# Complex Water Networks Visualized through 2.2-2.3 Å Cryogenic Electron Microscopy of RNA

**DOI:** 10.1101/2025.01.23.634578

**Authors:** Rachael C. Kretsch, Shanshan Li, Grigore Pintilie, Michael Z. Palo, David A. Case, Rhiju Das, Kaiming Zhang, Wah Chiu

**Author notes:** These authors contributed equally to this work (Rachael C. Kretsch, Shanshan Li, Grigore Pintilie).

## Abstract

The stability and function of biomolecules are directly influenced by their myriad interactions with water. In this study, we investigated water through cryogenic electron microscopy (cryo-EM) on a highly solvated molecule, the *Tetrahymena* ribozyme, determined at 2.2 and 2.3 Å resolutions. By employing segmentation-guided water and ion modeling (SWIM), an approach combining resolvability and chemical parameters, we automatically modeled and cross-validated water molecules and Mg^2+^ ions in the ribozyme core, revealing the extensive involvement of water in mediating RNA non-canonical interactions. Unexpectedly, in regions where SWIM does not model ordered water, we observed highly similar densities in both cryo-EM maps. In many of these regions, the cryo-EM densities superimpose with complex water networks predicted by molecular dynamics (MD), supporting their assignment as water and suggesting a biophysical explanation for their elusiveness to conventional atomic coordinate modeling. Our study demonstrates an approach to unveil both rigid and flexible waters that surround biomolecules through cryo-EM map densities, statistical and chemical metrics, and MD simulations.

## Supplemental Table 1-4 for "Complex Water Networks Visualized through 2.2-2.3 Å Cryogenic Electron Microscopy of RNA"

### Sheet: SuppTable1
			# - atom found that is superimposable and binds same RNA atoms
			* - atom found that is superimposable
			^ - atom found that binds same RNA atoms
Model	Residue	Binding site	Overlap with alternative model (Mg)	Overlap with alternative model (water)	Overlap with previous structures (Mg)	Overlap with previous structures (water)	Pass criteria in alternative map
2.2 Å	Mg-409	G-257:OP, U-258:OP, U-305:OP†	#		7yga*, 7ygb*, 7r6l*, 7yg8*, 7xd5*, 7xd6#, 7ygd#, 7yg9#, 8hd6*, 7xd7*, 7ez0*, 1x8w_C#, 7r6n#, 8hd7#, 7ygc#, 7ez2#, 7xd3#, 7r6m*, 7xd4*, 8i7n#
2.2 Å	Mg-410	A-183:OP, A-184:OP, A-186:OP	#		7ygb*, 7r6l#, 1x8w_B#, 1gid_B*, 7xd5#, 7xd6*^, 1hr2_B*^, 8hd6*^, 1gid_A*, 7xd7#, 7ez0#, 8hd7*, 7ez2#, 7xd3*, 7xd4#, 1hr2_A*^, 8i7n*
2.2 Å	Mg-411	A-184:OP, A-186:OP, A-187:OP	#		7yga#, 7ygb#, 7r6l#, 1x8w_B#, 1x8w_D#, 1gid_B#, 1x8w_A*^, 7xd5#, 7xd6#, 1hr2_B#, 8hd6*, 1gid_A*^, 7xd7#, 7ez0#, 1x8w_C*, 7ez2#, 1hr2_A*^, 8i7n#	1hr2_B^, 1hr2_A^
2.2 Å	Mg-412	A-301:OP, A-302:OP	#		7ygb*, 7r6l*, 7xd5#, 7xd6#, 1hr2_B#, 7yg9#, 8hd6#, 7xd7#, 7ez0#, 1x8w_C#, 7r6n*^, 8hd7*^, 7ez2#, 7xd3*^, 7xd4*, 1hr2_A#, 8i7n*
2.2 Å	Mg-413	G-96:N7†	#
2.2 Å	Mg-414	C-166:OP		*^		1hr2_B*, 1hr2_A*
2.2 Å	Mg-415	A-256:OP†, U-273:OP	#	^	7ygb*, 7r6l*, 7xd5*, 7xd6*, 1hr2_B#, 7ygd#, 7yg9#, 8hd6*^, 7xd7*, 7ez0*, 7r6n*, 8hd7*, 7ez2#, 7xd3*, 7r6m*^, 7xd4#, 8i7n#
2.2 Å	Mg-416	A-308:OP	*		7yga*^, 7ygb*, 7r6l*, 7yg8*, 7xd5*, 7xd6*, 1hr2_B#, 7ygd*, 7yg9*, 8hd6*, 7xd7*, 7ez0#, 7r6n*, 8hd7#, 7ygc#, 7ez2#, 7xd3*, 7r6m#, 7xd4*, 1hr2_A#, 8i7n#
2.2 Å	Mg-417	A-304:OP, A-306:OP	#		7yga*, 7ygb*^, 7r6l*^, 7yg8*, 7xd5*, 7xd6*^, 1hr2_B#, 7yg9*^, 8hd6#, 7xd7*, 7ez0#, 7r6n*, 8hd7#, 7ygc*^, 7ez2#, 7xd3#, 7xd4*, 1hr2_A#, 8i7n#
2.2 Å	Mg-418	U-277:O4†					Geometry, Density, Resolved in both half maps, Resolved in full map
2.2 Å	Mg-419	C-262:OP†	^	*	7ygb^, 7r6l^, 7xd5^, 7xd6^, 7xd7^, 8hd7^, 7xd3^, 7r6m^
2.2 Å	Mg-420	A-97:OP	#
2.2 Å	Mg-421	G-164:O6†		*	7yga#, 7ygb#, 7r6l#, 1gid_B*^, 7xd5#, 7xd6#, 1hr2_B#, 7ygd#, 7yg9#, 8hd6*^, 1gid_A*^, 7xd7#, 7ez0#, 1x8w_C#, 7r6n*^, 8hd7*, 7ez2#, 7xd3*, 7r6m*^, 7xd4#, 1hr2_A*^, 8i7n*
2.2 Å	Mg-422	A-28:OP†, A-95:OP†					Geometry, Density
2.2 Å	Mg-423	C-170:OP†				1hr2_A^	Geometry, Density, Resolved in both half maps, Resolved in full map
2.2 Å	Mg-424	A-269:N7†					Geometry, Density, Resolved in one half map, Resolved in full map
2.2 Å	Mg-425	A-299:OP	#
2.2 Å	Mg-426	C-255:OP	#	^
2.2 Å	Mg-427	C-213:OP†		#
2.2 Å	Mg-428	G-272:O6†	#
2.2 Å	Mg-429	A-173:OP†		#	7yga#, 7ygb#, 7r6l#, 1x8w_B#, 1gid_B#, 7yg8#, 7xd5*, 7xd6*, 1hr2_B*, 1gid_A*, 7xd7*, 1x8w_C*^, 7ez2*, 1hr2_A*, 8i7n*	1hr2_B^, 1hr2_A^
2.2 Å	Mg-430	A-187:OP†	#	^	8hd6^
2.2 Å	Mg-431	U-33:OP†					Density, Resolved in both half maps, Resolved in full map
2.2 Å	Mg-432	G-32:N7†					Density, Resolved in one half map, Resolved in full map
2.2 Å	Mg-433	C-255:OP†	^	*^
2.2 Å	Mg-434	A-178:N1†	#			7r6l#, 1hr2_B*, 1hr2_A*^
2.2 Å	Mg-435	U-271:OP†	#
2.2 Å	Mg-436	U-56:O4†					Density, Resolved in both half maps, Resolved in full map
2.2 Å	Mg-437	G-313:O2'†	#
2.2 Å	Mg-438	A-207:OP			8hd6^, 7ez0^, 8i7n^		Density, Resolved in full map
2.2 Å	Mg-439	U-224:O4†				7r6l#, 1x8w_B#, 1hr2_B*^, 1hr2_A*^	Geometry
2.2 Å	Mg-440	A-304:OP†			7ygb^, 7yg8^, 7xd6^, 7ygd^, 7r6n^		Density, Resolved in both half maps, Resolved in full map
2.2 Å	Mg-441	G-358:O6†					Geometry, Density, Resolved in one half map, Resolved in full map
2.2 Å	Mg-442	G-275:O2'†	#
2.2 Å	Mg-443	U-107:OP†	^
2.2 Å	Mg-444	U-326:O4					Geometry, Density, Resolved in both half maps, Resolved in full map
2.2 Å	Mg-445	A-140:O2'†		^
2.2 Å	Mg-446	C-60:OP†		#
2.2 Å	Mg-447	G-164:OP†	#
2.2 Å	Mg-448	A-105:OP†		^
2.2 Å	Mg-449	A-103:OP†			7ygb^		Geometry, Resolved in one half map, Resolved in full map
2.2 Å	Mg-450	A-270:N1†					Geometry, Density, Resolved in one half map
2.2 Å	Mg-451	A-57:OP		^
2.2 Å	Mg-452	C-109:OP		^
2.2 Å	Mg-453	U-155:O2'†					Geometry, Resolved in full map
2.2 Å	Mg-454	C-154:OP		^		1hr2_B^
2.2 Å	Mg-455	U-205:OP†					Geometry, Resolved in one half map, Resolved in full map
2.3 Å	Mg-409	G-257:OP, U-258:OP†	#		7yga*, 7ygb*, 7r6l*, 7yg8*, 7xd5*, 7xd6*, 7ygd*, 7yg9*, 8hd6*, 7xd7*, 7ez0*, 8hd7#, 7ygc*, 7ez2*, 7xd3#, 7r6m*, 7xd4#, 8i7n*
2.3 Å	Mg-410	A-183:OP, A-184:OP†, A-186:OP	#		7ygb*, 7r6l#, 1x8w_B#, 1gid_B*, 7xd5#, 7xd6*, 1hr2_B#, 8hd6*, 1gid_A*, 7xd7#, 7ez0#, 8hd7*, 7ez2#, 7xd3*, 7xd4#, 1hr2_A*, 8i7n*
2.3 Å	Mg-411	A-184:OP, A-186:OP†, A-187:OP	#		7yga#, 7ygb#, 7r6l#, 1x8w_B#, 1x8w_D#, 1gid_B#, 1x8w_A#, 7xd5#, 7xd6#, 1hr2_B#, 8hd6*^, 1gid_A*^, 7xd7#, 7ez0#, 1x8w_C*, 7ez2#, 7xd4#, 1hr2_A*^, 8i7n#
2.3 Å	Mg-412	G-96:N7†	#
2.3 Å	Mg-413	A-301:OP, A-302:OP	#		7ygb*, 7r6l*, 7xd5#, 7xd6#, 1hr2_B#, 7yg9#, 8hd6#, 7xd7#, 7ez0#, 1x8w_C#, 7r6n*^, 8hd7*^, 7ez2#, 7xd3*^, 7xd4*, 1hr2_A#, 8i7n*
2.3 Å	Mg-414	U-259:OP†			7yga^, 7r6l^, 7yg9^, 8hd6^, 7ez0^, 7r6n^, 8hd7^, 7xd3^, 7r6m^, 7xd4^		Geometry, Density, Resolved in one half map, Resolved in full map
2.3 Å	Mg-415	A-256:OP†, U-273:OP	#	^	7ygb*, 7r6l*, 7xd5*, 7xd6*, 1hr2_B#, 7ygd#, 7yg9#, 8hd6*^, 7xd7*, 7ez0*, 7r6n*, 8hd7*, 7ez2#, 7xd3*, 7r6m*^, 7xd4#, 8i7n#
2.3 Å	Mg-416	A-304:OP, A-306:OP	#		7yga*, 7ygb*^, 7r6l*^, 7yg8*, 7xd5*, 7xd6*^, 1hr2_B#, 7yg9*^, 7xd7*, 7ez0#, 7r6n*, 8hd7#, 7ygc*^, 7ez2#, 7xd3#, 7xd4*, 1hr2_A#, 8i7n#
2.3 Å	Mg-417	U-307:OP†, A-308:OP†	*		7yga*^, 7ygb*, 7r6l*, 7yg8*, 7xd5#, 7xd6#, 7ygd*, 7yg9#, 8hd6*, 7xd7#, 7ez0*, 7r6n*^, 8hd7*, 7ygc#, 7ez2*, 7xd3*, 7xd4*, 8i7n*
2.3 Å	Mg-418	G-188:O6†			7ygb*, 7r6l*^, 1x8w_B#, 1gid_B^, 7xd5*, 7xd6#, 1hr2_B#, 7ygd#, 7yg9#, 8hd6*, 1gid_A^, 7xd7*, 7ez0*, 7r6n*^, 7ez2*^, 7r6m*^, 7xd4*, 8i7n^		Geometry, Density, Resolved in both half maps, Resolved in full map
2.3 Å	Mg-419	U-168:OP†				1hr2_B^	Geometry, Density, Resolved in one half map, Resolved in full map
2.3 Å	Mg-420	A-302:OP†		*	8hd6^, 7ez0^, 7xd4^
2.3 Å	Mg-421	U-273:OP†	^	^	8hd6^, 7r6m^
2.3 Å	Mg-422	A-183:O2'†		*
2.3 Å	Mg-423	G-272:O6†	#
2.3 Å	Mg-424	U-305:OP†		^	7yga*, 7r6l*^, 7yg8*, 7xd5*, 7xd6*, 1hr2_B#, 7ygd#, 7yg9#, 8hd6*, 7xd7#, 7ez0*^, 1x8w_C#, 7r6n*^, 8hd7*^, 7ygc#, 7ez2*, 7r6m#, 7xd4*, 1hr2_A#, 8i7n*
2.3 Å	Mg-425	A-97:OP	#
2.3 Å	Mg-426	G-112:N7				7r6l#, 1hr2_A*^	Density, Resolved in full map
2.3 Å	Mg-427	C-213:O2'†					Geometry, Density, Resolved in both half maps, Resolved in full map
2.3 Å	Mg-428	A-178:N1†	#			7r6l#, 1hr2_B*, 1hr2_A*^
2.3 Å	Mg-429	U-106:OP†		*^
2.3 Å	Mg-430	A-299:OP	#
2.3 Å	Mg-431	A-187:OP†	#		8hd6^
2.3 Å	Mg-432	U-177:O2'†		*
2.3 Å	Mg-433	A-299:O2'†					Geometry, Density, Resolved in one half map, Resolved in full map
2.3 Å	Mg-434	G-264:OP†		*
2.3 Å	Mg-435	A-104:OP		*^
2.3 Å	Mg-436	G-275:O2'†	#
2.3 Å	Mg-437	C-262:OP†	^		7yga*, 7ygb^, 7r6l^, 7xd5^, 7xd6^, 7yg9*, 7xd7^, 8hd7^, 7xd3^, 7r6m^
2.3 Å	Mg-438	C-255:OP	#	^
2.3 Å	Mg-439	G-275:OP†		^
2.3 Å	Mg-440	G-313:O2'†	#
2.3 Å	Mg-441	G-164:OP†	#	^
2.3 Å	Mg-442	U-185:OP†					Geometry, Density, Resolved in both half maps, Resolved in full map
2.3 Å	Mg-443	C-260:OP†		^
2.3 Å	Mg-444	A-187:O2'†					Density
2.3 Å	Mg-445	U-271:OP	#	^
2.3 Å	Mg-446	A-46:OP†					Geometry, Resolved in one half map, Resolved in full map
2.3 Å	Mg-447	U-107:OP†	^	#
2.3 Å	Mg-448	U-271:O4†					Geometry, Density, Resolved in both half maps, Resolved in full map
2.3 Å	Mg-449	G-328:OP†					Geometry
2.3 Å	Mg-450	U-258:O4		*
2.3 Å	Mg-451	A-248:OP				7r6l#, 1hr2_A*^	Geometry
2.3 Å	Mg-452	A-299:OP	^
2.3 Å	Mg-453	G-112:OP†				1hr2_B^	Density, Resolved in one half map
2.3 Å	Mg-454	G-212:OP†			8hd7^	1hr2_B^, 1hr2_A^	Geometry, Resolved in full map
2.3 Å	Mg-455	C-48:OP†		^
2.2 Å	Wat-456	A-97:C8†, A-97:O5', A-97:OP, C-98:C5†, C-98:OP, U-300:O2†		#
2.2 Å	Wat-457	U-258:OP, C-260:C2'†, C-260:O2†, C-260:O2', C-260:O3'†, U-305:O5'		#
2.2 Å	Wat-458	A-269:C1'†, A-269:N3†, A-270:C8†, A-270:O4', A-304:N6		#
2.2 Å	Wat-459	A-218:N6, G-254:O2', C-255:N1†, C-255:O4', U-273:O2', U-273:O3'		#
2.2 Å	Wat-460	G-279:O6, G-280:N7, G-280:O6		#	7ez2*
2.2 Å	Wat-461	A-105:O2', U-106:C4'†, U-106:O4'†, G-215:N2, C-216:O2†, U-258:O2, U-258:O2'		#
2.2 Å	Wat-462	A-104:N1†, A-218:N1†, C-255:N3, C-255:O2†, G-272:N2		#
2.2 Å	Wat-463	G-108:N7, U-259:C3'†, U-259:C4'†, U-259:O2', U-259:O3'		*
2.2 Å	Wat-464	C-102:C5†, A-103:C8†, A-103:N7, A-269:C2'†, A-269:C8†, A-269:OP†		#
2.2 Å	Wat-465	A-306:C2†, A-306:C4†, A-306:N3†, U-307:C4†, U-307:O4		#	7yga*, 7yg9*, 8hd7#, 7ygc#
2.2 Å	Wat-466	C-98:N4†, U-300:C2†, U-300:N3†		#
2.2 Å	Wat-467	A-306:N3, A-308:N6, A-308:N7†		#
2.2 Å	Wat-468	C-217:N4, C-255:OP, G-257:C6†, G-257:O6		#
2.2 Å	Wat-469	C-278:C5†, G-279:N7		#
2.2 Å	Wat-470	G-257:O3'†, G-257:OP, U-258:OP†, A-304:O2', A-304:O3', U-305:OP†		#
2.2 Å	Wat-471	A-256:C2†, A-256:N1†, A-302:OP, G-303:OP	*
2.2 Å	Wat-472	A-104:N6, G-257:C4'†, G-257:O2', A-270:N6†					Geometry, Density, Resolved in both half maps, Resolved in full map
2.2 Å	Wat-473	U-185:C4'†, A-186:C5'†, A-186:OP		#
2.2 Å	Wat-474	C-166:OP, U-168:OP†, G-188:O6		#		7r6l#, 1x8w_B#, 1hr2_B*, 1hr2_A*
2.2 Å	Wat-475	C-213:C5†, C-213:N4†, A-214:N6†, A-214:N7		#
2.2 Å	Wat-476	C-99:C5†, C-99:N4		#
2.2 Å	Wat-477	C-99:N4†, G-100:N7		#
2.2 Å	Wat-478	U-271:O2, G-303:C2'†, G-303:N3†, G-303:O5', G-303:OP		#
2.2 Å	Wat-479	A-103:N3, A-104:N7, A-105:N6†, A-269:N6		#
2.2 Å	Wat-480	U-267:O4, A-306:C2†, A-306:N1		#
2.2 Å	Wat-481	G-309:N2, A-342:C2'†, A-342:N3, A-342:O2'		#
2.2 Å	Wat-482	U-259:C2†, U-259:N3, U-259:O2		#	7ygb*, 7xd5*, 7xd6*, 7ez2*
2.2 Å	Wat-483	G-58:C2†, G-58:N2†, G-58:N3, G-58:O2', U-59:O4'†, A-95:C2†, G-96:N2, G-96:N3, G-96:O2'†, A-97:O4'†					Geometry, Density, Resolved in both half maps, Resolved in full map
2.2 Å	Wat-484	G-215:O6, C-216:N4†		#
2.2 Å	Wat-485	U-106:O2		#
2.2 Å	Wat-486	A-219:N3, U-273:O2		#
2.2 Å	Wat-487	C-255:O2', A-256:C5'†, G-257:OP		#		1hr2_B*
2.2 Å	Wat-488	A-268:N6†, A-268:N7†, A-269:N6		#
2.2 Å	Wat-489	U-168:C5'†, U-168:OP, C-170:OP, A-171:C8†, A-171:N7		#		1hr2_B*, 1hr2_A*
2.2 Å	Wat-490	U-168:OP, A-183:N6		#		1hr2_B*
2.2 Å	Wat-491	A-139:C2†, A-139:N3, A-139:O2'†, A-140:O4'†, U-185:O2', U-185:O3'†		#		7r6l#, 1hr2_A*
2.2 Å	Wat-492	A-218:OP, G-254:O6		#
2.2 Å	Wat-493	A-184:N6					Density, Resolved in both half maps, Resolved in full map
2.2 Å	Wat-494	A-218:OP, U-253:O4					Geometry, Density, Resolved in both half maps, Resolved in full map
2.2 Å	Wat-495	G-100:O6, U-101:O4†, U-273:O4		#
2.2 Å	Wat-496	U-273:OP, C-274:N4†	^	#	8hd6^, 7r6m^
2.2 Å	Wat-497	G-272:OP		#
2.2 Å	Wat-498	U-167:N3, A-171:N3, A-171:O2', A-173:N6, G-174:O6		#		7r6l#, 1hr2_A*^
2.2 Å	Wat-499	A-139:OP†, A-140:OP†, G-141:O6†, G-163:N2†		#
2.2 Å	Wat-500	U-271:O2, U-271:O2', G-272:O4', A-304:O2'		#
2.2 Å	Wat-501	G-215:O5', G-215:OP†, C-216:C5†, C-216:OP		#
2.2 Å	Wat-502	A-256:N6†, U-300:OP, U-300:OP		#
2.2 Å	Wat-503	A-183:O2', A-183:O3', G-188:OP	*			1hr2_B*
2.2 Å	Wat-504	U-101:C5†, C-102:N4		#
2.2 Å	Wat-505	C-260:O2, U-305:O5'†		#
2.2 Å	Wat-506	C-274:C3'†, C-274:C6†, G-275:C8†, G-275:OP	^	^
2.2 Å	Wat-507	C-217:OP, G-254:O6					Geometry, Density, Resolved in one half map, Resolved in full map
2.2 Å	Wat-508	G-303:O2', G-303:O3', A-304:OP†		#
2.2 Å	Wat-509	U-277:C6†, U-277:O5'†, U-277:OP, C-278:OP		#
2.2 Å	Wat-510	A-103:OP, A-218:O2', A-218:O3'		#
2.2 Å	Wat-511	U-167:O3'†		#		1hr2_B*
2.2 Å	Wat-512	G-110:N2, U-168:O2, A-183:C2†, A-183:N1		#
2.2 Å	Wat-513	C-60:C5'†, C-60:OP†, C-98:O2, U-277:O2		#
2.2 Å	Wat-514	C-260:C5'†, A-261:C5'†, A-261:OP, G-264:OP	*
2.2 Å	Wat-515	G-254:O2', C-274:OP		#
2.2 Å	Wat-516	C-166:C5†, C-166:N4, U-167:O2, A-171:O2'		#		1hr2_B*
2.2 Å	Wat-517	G-257:C4'†, G-257:O3', A-270:N6†		#
2.2 Å	Wat-518	C-165:O2', C-165:O3', U-182:OP†		#
2.2 Å	Wat-519	A-97:OP†, A-301:OP		#	7xd5^, 7xd6^
2.2 Å	Wat-520	A-219:OP, G-220:N7		#
2.2 Å	Wat-521	U-182:C5†, A-187:C2†, A-187:N1					Geometry, Density, Resolved in one half map, Resolved in full map
2.2 Å	Wat-522	G-164:C5†, G-164:N7, U-177:O2', G-180:N3†	*
2.2 Å	Wat-523	A-105:C5'†, A-105:O5'†, A-105:OP, U-106:OP	*
2.2 Å	Wat-524	C-222:O2†, A-252:N3				1hr2_B^	Geometry, Density, Resolved in one half map, Resolved in full map
2.2 Å	Wat-525	U-167:C5'†, A-171:N6		#
2.2 Å	Wat-526	G-251:N7†, A-252:N6, A-252:N7		#
2.2 Å	Wat-527	G-275:C5'†, G-275:C8†, G-276:OP		#
2.2 Å	Wat-528	A-103:O2', A-103:O3', A-104:OP, A-104:P†	*
2.2 Å	Wat-529	G-108:N3, U-185:OP, U-185:OP		#
2.2 Å	Wat-530	U-101:C3'†, U-101:C6†, U-101:O5', U-101:OP, C-102:C5†, C-102:OP					Geometry, Density, Resolved in one half map, Resolved in full map
2.2 Å	Wat-531	G-276:C8†, G-276:O5', G-276:OP†, U-277:C5†, U-277:OP†		#
2.2 Å	Wat-532	C-165:OP		^		7r6l#, 1hr2_A*^
2.2 Å	Wat-533	C-165:O2†, G-176:N3†, G-176:O2', G-180:O2'		#
2.2 Å	Wat-534	G-257:OP†, U-305:OP	^	#	7r6l^, 7ez0^, 7r6n^, 8hd7^, 7r6m^
2.2 Å	Wat-535	U-162:O4, G-163:O6				1hr2_B*, 1hr2_A*^	Density
2.2 Å	Wat-536	A-31:O2'†, A-95:O5'†, G-96:O5'		#	7xd4*
2.2 Å	Wat-537	G-220:C2'†, G-220:O2', U-221:O4'†, C-274:O3'		#
2.2 Å	Wat-538	U-259:O3'†, C-260:OP, C-260:P†	^	#
2.2 Å	Wat-539	A-97:OP†, C-98:OP		#
2.2 Å	Wat-540	C-137:O2', A-186:O3', A-187:OP†				1x8w_B#, 1hr2_B*^	Geometry, Density, Resolved in one half map, Resolved in full map
2.2 Å	Wat-541	U-107:O4'†, G-215:N2		#
2.2 Å	Wat-542	G-110:C3'†, G-110:C8†, G-110:O5'†, G-111:OP		#
2.2 Å	Wat-543	A-105:O3'†, U-106:OP, U-106:P†, C-216:O2'†	^	#
2.2 Å	Wat-544	U-182:C6†, U-182:OP, G-188:C8†				7r6l#, 1x8w_B#, 1hr2_B*^, 1hr2_A*^	Geometry, Density, Resolved in both half maps, Resolved in full map
2.2 Å	Wat-545	U-307:OP		#
2.2 Å	Wat-546	A-304:OP, U-305:OP		#	7ygb*
2.2 Å	Wat-547	C-98:O5'†, C-98:OP, C-98:P†		^
2.2 Å	Wat-548	A-184:N6†, G-212:O2'		#		1hr2_B*, 1hr2_A*
2.2 Å	Wat-549	U-168:O4', A-183:N6, G-212:O2'†		#
2.2 Å	Wat-550	A-263:N1†, G-264:C2'†, G-264:N3†, G-264:O2', A-265:O4'†		#
2.2 Å	Wat-551	G-92:N2, G-92:N3†, C-98:OP		#
2.2 Å	Wat-552	G-220:C4'†, G-220:O2', G-220:O3', C-274:O2', G-275:O5'†		#
2.2 Å	Wat-553	A-256:OP, A-256:P†		#	7ygb^, 7xd7^, 7ez0^, 8hd7^	1gid_A^
2.2 Å	Wat-554	U-168:C2†, U-168:N1†, U-168:O2'		#
2.2 Å	Wat-555	A-302:N6†, G-303:N7, G-303:O6†		#
2.2 Å	Wat-556	U-101:O4, A-270:OP		#
2.2 Å	Wat-557	C-216:C4†, C-216:C5†, C-216:N4		#
2.2 Å	Wat-558	C-278:N4					Density, Resolved in both half maps, Resolved in full map
2.2 Å	Wat-559	A-218:OP, A-218:P†, A-219:OP		#
2.2 Å	Wat-560	C-99:O2, G-275:N2†, G-276:N3†					Geometry, Density, Resolved in both half maps, Resolved in full map
2.2 Å	Wat-561	U-267:OP, A-268:OP†		#
2.2 Å	Wat-562	G-272:OP, U-300:O2'†		#
2.2 Å	Wat-563	A-187:O2'†, A-187:O3'†, G-188:O5'†, G-188:OP		#
2.2 Å	Wat-564	U-267:O2, G-309:N3†					Geometry, Density, Resolved in both half maps, Resolved in full map
2.2 Å	Wat-565	G-119:N2†, A-125:N1†, A-324:N1†		*
2.2 Å	Wat-566	A-270:O2', U-271:OP†		#
2.2 Å	Wat-567	C-260:OP†	^	^
2.2 Å	Wat-568	A-140:O2', A-214:C5'†, A-214:OP†		#
2.2 Å	Wat-569	G-111:O3', U-168:C4†, U-168:O4, G-188:N2†					Density, Resolved in one half map, Resolved in full map
2.2 Å	Wat-570	G-58:C4'†, G-58:C5'†, A-95:N6†, G-279:O2', G-279:O3', G-280:C5'†		#
2.2 Å	Wat-571	U-271:C5'†, A-301:OP		#	7xd5^, 7xd6^
2.2 Å	Wat-572	G-257:N7		#
2.2 Å	Wat-573	G-309:N7†, U-310:C4†, U-310:C5†, U-310:O4					Geometry, Density
2.2 Å	Wat-574	C-98:OP		^
2.2 Å	Wat-575	U-305:O2					Geometry, Density, Resolved in one half map, Resolved in full map
2.2 Å	Wat-576	G-111:OP, G-188:N2†		#
2.2 Å	Wat-577	A-139:C2†, A-140:N3					Geometry, Density, Resolved in one half map, Resolved in full map
2.2 Å	Wat-578	U-305:N3, U-305:O2†		#
2.2 Å	Wat-579	C-60:O3', U-61:C5'†, U-61:OP†, C-98:O2', C-98:O3', C-99:C5'†		#
2.2 Å	Wat-580	C-48:C4†, C-48:C5†, C-48:N4		#
2.2 Å	Wat-581	G-150:N7†, A-152:OP		#
2.2 Å	Wat-582	A-256:OP		#	7ygb^, 7xd7^, 7ez0^, 8hd7^	1gid_A^
2.2 Å	Wat-583	G-220:N2, U-221:O2†, U-253:O2†, U-253:O2'		#
2.2 Å	Wat-584	A-265:O2', A-265:O3'					Geometry, Density, Resolved in one half map, Resolved in full map
2.2 Å	Wat-585	U-56:C4'†, U-56:O3'†, G-280:C5'†					Geometry, Density, Resolved in both half maps, Resolved in full map
2.2 Å	Wat-586	G-111:C5'†, G-111:O3'†, G-111:OP, G-188:N2†		^
2.2 Å	Wat-587	C-274:O2†, C-274:O2'					Geometry, Density, Resolved in both half maps, Resolved in full map
2.2 Å	Wat-588	C-45:C5†, C-45:OP†, A-46:N6†, A-46:N7		#
2.2 Å	Wat-589	A-268:N3, A-268:O2'		#
2.2 Å	Wat-590	C-166:OP, U-182:OP				1hr2_A^	Geometry, Density, Resolved in both half maps, Resolved in full map
2.2 Å	Wat-591	A-256:N3, G-303:OP		#
2.2 Å	Wat-592	G-254:OP		#
2.2 Å	Wat-593	C-55:C6†, C-55:OP†, U-56:C5†, U-56:OP					Density, Resolved in both half maps, Resolved in full map
2.2 Å	Wat-594	C-211:C2'†, C-211:O2, C-211:O2'					Geometry, Density, Resolved in both half maps, Resolved in full map
2.2 Å	Wat-595	U-101:OP, C-102:OP		#
2.2 Å	Wat-596	U-310:O5'†, U-310:OP, U-310:P†, C-311:OP		#
2.2 Å	Wat-597	A-103:OP†			7ygb^		Geometry, Density, Resolved in both half maps, Resolved in full map
2.2 Å	Wat-598	U-107:OP	#
2.2 Å	Wat-599	A-94:N7					Geometry, Density, Resolved in one half map, Resolved in full map
2.2 Å	Wat-600	A-270:C3'†, A-270:O5', A-270:OP†					Density, Resolved in full map
2.2 Å	Wat-601	U-258:O4, U-259:O4	*
2.2 Å	Wat-602	G-282:N3		*
2.2 Å	Wat-603	C-204:O5', C-204:OP, U-205:C5†, U-205:OP, A-206:N6		*
2.2 Å	Wat-604	U-101:OP		#
2.2 Å	Wat-605	A-265:O4'†, G-360:OP		#
2.2 Å	Wat-606	A-184:C5'†, A-184:OP†, G-188:OP		#
2.2 Å	Wat-607	G-309:C8†, U-310:OP†		#
2.2 Å	Wat-608	G-110:OP		#
2.2 Å	Wat-609	U-34:OP, C-298:O2'		#
2.2 Å	Wat-610	G-32:OP, U-33:OP		#
2.2 Å	Wat-611	G-176:N7, G-176:O6†					Geometry, Density, Resolved in full map
2.2 Å	Wat-612	G-100:N2†, U-101:O4'†		*
2.2 Å	Wat-613	C-211:C5'†, C-211:C6†, C-211:O5'		#
2.2 Å	Wat-614	A-299:N7					Density, Resolved in both half maps, Resolved in full map
2.2 Å	Wat-615	G-276:N2		#
2.2 Å	Wat-616	A-104:OP†, A-268:OP					Density, Resolved in one half map, Resolved in full map
2.2 Å	Wat-617	A-151:C2'†, A-151:O2', A-152:C1'†, A-152:C4'†, A-152:O4', A-225:C5'†, A-226:OP					Geometry
2.2 Å	Wat-618	U-167:C5'†, U-167:OP					Geometry
2.2 Å	Wat-619	A-31:C4'†, A-301:O4'†		*
2.2 Å	Wat-620	C-255:O5'†, C-255:OP	^	#
2.2 Å	Wat-621	C-204:O2, C-204:O2', G-327:C4'†		#
2.2 Å	Wat-622	C-137:N4†, C-138:N4					Geometry, Resolved in one half map
2.2 Å	Wat-623	G-282:O5'†, G-282:OP†, A-283:OP†		*
2.2 Å	Wat-624	U-295:C5†, C-296:N4†					Geometry, Resolved in one half map, Resolved in full map
2.2 Å	Wat-625	U-221:C5'†, G-275:O5', G-275:OP		#
2.2 Å	Wat-626	G-312:O2', G-360:O3'†		^
2.2 Å	Wat-627	A-140:N3, A-140:O2', G-141:O4'†		#
2.2 Å	Wat-628	G-27:C5†, G-27:N7, G-27:O6†, A-57:O5'†, A-57:OP					Geometry
2.2 Å	Wat-629	C-37:C4†, C-37:C5†, A-38:N7					Density, Resolved in full map
2.2 Å	Wat-630	U-307:O2†, U-307:O2'		#
2.2 Å	Wat-631	A-265:OP		^
2.2 Å	Wat-632	U-190:O4				1x8w_B#, 1hr2_B*^	Geometry, Density, Resolved in one half map, Resolved in full map
2.2 Å	Wat-633	C-266:C5'†, C-266:O5'†, C-266:OP					Geometry, Density, Resolved in one half map, Resolved in full map
2.2 Å	Wat-634	G-264:N2†, G-360:C5'†					Density, Resolved in one half map, Resolved in full map
2.2 Å	Wat-635	A-24:C2†, C-93:N4†		#
2.2 Å	Wat-636	A-104:O5'†, A-104:OP, A-105:OP		#
2.2 Å	Wat-637	G-275:N2†					Geometry, Density, Resolved in full map
2.2 Å	Wat-638	G-27:O3'†, A-94:OP†					Geometry, Density, Resolved in one half map, Resolved in full map
2.2 Å	Wat-639	A-219:OP					Geometry, Density, Resolved in both half maps, Resolved in full map
2.2 Å	Wat-640	G-169:C2'†, G-169:N3†, G-169:O2'					Resolved in both half maps, Resolved in full map
2.2 Å	Wat-641	C-204:C5†, U-205:O4				1hr2_B*^
2.2 Å	Wat-642	G-250:OP†, G-251:C8†, G-251:OP				1hr2_B^	Geometry, Density, Resolved in full map
2.2 Å	Wat-643	U-221:O5'†, U-221:OP, C-222:C5†, C-222:OP					Geometry, Resolved in one half map, Resolved in full map
2.2 Å	Wat-644	C-102:C5'†, A-219:O2', A-219:O3'		#
2.2 Å	Wat-645	G-188:C1'†, G-188:C2'†, G-188:C4†, G-188:N3†, G-188:N9†, G-188:O2'†					Density, Resolved in both half maps, Resolved in full map
2.2 Å	Wat-646	A-53:C8†, G-54:OP					Geometry, Density, Resolved in one half map, Resolved in full map
2.2 Å	Wat-647	C-211:OP				1hr2_A^	Geometry, Density, Resolved in both half maps, Resolved in full map
2.2 Å	Wat-648	U-271:OP†, U-271:OP†	^
2.2 Å	Wat-649	A-104:OP, U-267:OP†	^	#
2.2 Å	Wat-650	U-34:O2', U-34:O3'†, G-282:O2', G-282:O3', A-283:C5'†		#
2.2 Å	Wat-651	G-341:O6, G-357:C8†, G-357:N7		*
2.2 Å	Wat-652	U-297:C5†, U-297:OP		#
2.2 Å	Wat-653	G-327:N7			7ygb*		Density, Resolved in both half maps, Resolved in full map
2.2 Å	Wat-654	G-331:C5†, G-331:N7†, U-403:OP					Geometry, Density, Resolved in both half maps, Resolved in full map
2.2 Å	Wat-655	C-208:OP		#
2.2 Å	Wat-656	C-213:OP		^
2.2 Å	Wat-657	A-252:OP†, U-253:C5†, U-253:OP		^
2.2 Å	Wat-658	G-150:N7, G-150:O6†					Geometry
2.2 Å	Wat-659	A-171:OP			7ygb^, 1hr2_B^, 7xd7^, 7ez0^, 7r6n^		Geometry, Resolved in one half map, Resolved in full map
2.2 Å	Wat-660	G-215:OP		#
2.2 Å	Wat-661	A-301:N3, A-301:O2'†, A-302:O4'†					Geometry, Resolved in one half map
2.2 Å	Wat-662	G-195:N2					Geometry, Density, Resolved in one half map, Resolved in full map
2.2 Å	Wat-663	U-297:O2'†					Geometry, Density, Resolved in both half maps, Resolved in full map
2.2 Å	Wat-664	C-47:O3', A-210:O4'		#
2.2 Å	Wat-665	U-205:OP, U-205:P†, A-206:OP		#
2.2 Å	Wat-666	U-155:OP†, U-155:OP†					Geometry
2.2 Å	Wat-667	A-270:OP					Geometry
2.2 Å	Wat-668	G-164:OP	^
2.2 Å	Wat-669	G-313:N1†, G-313:N2					Geometry
2.2 Å	Wat-670	G-150:C1'†, G-150:C4'†, G-150:O4', A-153:N6†		#		1x8w_B#, 1hr2_B*
2.2 Å	Wat-671	U-277:OP†					Geometry
2.2 Å	Wat-672	C-223:OP†, U-224:OP					Geometry, Resolved in one half map, Resolved in full map
2.2 Å	Wat-673	U-267:C5'†, U-267:OP, G-358:O2'†		#
2.2 Å	Wat-674	G-276:OP, G-276:OP		#
2.2 Å	Wat-675	U-59:OP, G-279:C5'†					Geometry, Resolved in one half map, Resolved in full map
2.2 Å	Wat-676	G-150:C2†, G-150:C6†, G-150:N1, G-150:N2†, G-150:O6†, A-153:OP				1x8w_B#, 1hr2_B*
2.2 Å	Wat-677	U-323:O2'					Geometry
2.2 Å	Wat-678	C-298:C5'†, A-299:OP†					Resolved in one half map, Resolved in full map
2.2 Å	Wat-679	G-220:O3'†					Geometry
2.2 Å	Wat-680	G-220:OP, U-221:OP†					Geometry, Resolved in full map
2.2 Å	Wat-681	G-32:OP		^
2.2 Å	Wat-682	A-308:O2'†					Geometry, Resolved in full map
2.2 Å	Wat-683	C-217:OP†, C-217:OP†		#
2.2 Å	Wat-684	G-119:O6†, G-201:O6†, U-202:O4			7ygb*, 1hr2_A*		Geometry
2.2 Å	Wat-685	U-168:O2'†		^		1hr2_B*
2.2 Å	Wat-686	G-169:O2', G-169:O3', G-212:C5'†					Resolved in one half map
2.2 Å	Wat-687	G-360:OP		^
2.2 Å	Wat-688	U-156:O4†					Geometry
2.2 Å	Wat-689	C-47:C5'†, C-47:OP†, C-48:OP	^
2.2 Å	Wat-690	G-92:O2', G-92:O3'					Geometry, Resolved in full map
2.2 Å	Wat-691	G-150:O2', G-150:O3'†, A-151:N7†		#
2.2 Å	Wat-692	A-30:O5'†, A-30:OP, A-30:P†, A-31:N7			7ygb*		Geometry, Resolved in one half map, Resolved in full map
2.2 Å	Wat-693	G-276:OP, U-277:OP†		^
2.2 Å	Wat-694	G-341:O6, G-357:O6					Geometry
2.2 Å	Wat-695	C-193:C5†, C-193:N4					Geometry, Resolved in one half map
2.2 Å	Wat-696	A-115:OP					Geometry, Resolved in one half map, Resolved in full map
2.2 Å	Wat-697	U-271:O5'†, U-271:OP	^
2.2 Å	Wat-698	U-317:O4†, C-318:N4†					Geometry, Resolved in one half map, Resolved in full map
2.2 Å	Wat-699	A-308:OP, A-308:OP, G-309:OP		^
2.2 Å	Wat-700	U-277:O2', C-278:O5'†					Geometry, Resolved in full map
2.2 Å	Wat-701	C-138:OP†		#
2.2 Å	Wat-702	U-185:O4'					Geometry, Resolved in one half map, Resolved in full map
2.2 Å	Wat-703	C-208:O2'†					Geometry, Resolved in one half map, Resolved in full map
2.2 Å	Wat-704	A-104:OP	^	^
2.2 Å	Wat-705	A-115:N7				1hr2_A*	Geometry, Resolved in both half maps, Resolved in full map
2.2 Å	Wat-706	U-185:O4†		^
2.2 Å	Wat-707	U-221:OP, U-221:P†					Geometry
2.2 Å	Wat-708	A-42:O3', U-43:C5†, U-43:OP					Geometry
2.2 Å	Wat-709	U-101:O3'†		^
2.2 Å	Wat-710	C-209:OP, C-211:OP		#
2.3 Å	Wat-456	U-182:O3', A-183:OP, A-186:C3'†, A-186:OP†, A-187:OP†, G-188:OP					Geometry, Density, Resolved in both half maps, Resolved in full map
2.3 Å	Wat-457	A-218:N6, G-254:O2', C-255:C6†, C-255:N1†, C-255:O4', U-273:O2', U-273:O3'		#
2.3 Å	Wat-458	C-102:C5†, A-103:C8†, A-103:N7, A-269:C2'†, A-269:C8†		#
2.3 Å	Wat-459	A-306:C4†, U-307:O4		#	7yga*, 7yg9*, 8hd7#, 7ygc#
2.3 Å	Wat-460	A-269:C1'†, A-269:N3†, A-270:C8†, A-270:O4'†, A-304:N6		#
2.3 Å	Wat-461	A-97:C8†, A-97:O5'†, A-97:OP, C-98:C5†, C-98:OP, U-300:O2†		#
2.3 Å	Wat-462	U-271:C4'†, G-272:OP, U-300:O2', A-301:OP					Geometry, Density, Resolved in both half maps, Resolved in full map
2.3 Å	Wat-463	G-279:O6, G-280:N7, G-280:O6		#	7ygb*, 7ez2*
2.3 Å	Wat-464	C-98:N4†, U-300:C2†, U-300:N3†		#
2.3 Å	Wat-465	A-105:C2'†, A-105:O2', U-106:O4'†, G-215:N2, C-216:O2†, U-258:O2, U-258:O2'		#
2.3 Å	Wat-466	C-99:N4†		#
2.3 Å	Wat-467	A-306:N3, A-308:N6, A-308:N7†		#
2.3 Å	Wat-468	U-258:OP, C-260:C2'†, C-260:O2†, C-260:O2', C-260:O3', U-305:O5'		#
2.3 Å	Wat-469	U-107:O2', G-108:N7, U-259:C4'†, U-259:O2', U-259:O3'		*
2.3 Å	Wat-470	G-257:O3'†, G-257:OP, U-258:OP†, A-304:O2'†, A-304:O3', U-305:OP		#
2.3 Å	Wat-471	U-267:O4, A-306:C2†, A-306:N1		#
2.3 Å	Wat-472	C-166:OP, U-167:O3'†, U-168:OP†, G-188:O6		#		7r6l#, 1x8w_B#, 1hr2_B*, 1hr2_A*
2.3 Å	Wat-473	A-214:N6†, A-214:N7		#
2.3 Å	Wat-474	A-218:C2†, A-218:N1, C-255:N3, C-255:O2†, G-272:N2		#
2.3 Å	Wat-475	A-219:N3, U-273:O2		#
2.3 Å	Wat-476	A-268:N7, A-269:N6		#
2.3 Å	Wat-477	U-340:N3, G-341:C8†, G-341:N7†, A-359:N6, G-360:C6†, G-360:O6†					Geometry, Density
2.3 Å	Wat-478	C-165:OP, C-166:OP, U-168:OP	*			1hr2_B*, 1hr2_A*
2.3 Å	Wat-479	C-99:N4†, G-100:N7, G-100:O6†		#
2.3 Å	Wat-480	A-186:OP		#
2.3 Å	Wat-481	G-163:C8†, G-163:N7, G-164:O6	*		7ygb*, 7r6l#, 1x8w_B#, 1gid_B*, 7xd5*, 7xd6*, 1hr2_B*, 8hd6*, 1gid_A*, 7xd7*, 7ez0*, 7r6n*, 8hd7*, 7ez2*, 7r6m*, 1hr2_A*^, 8i7n*
2.3 Å	Wat-482	G-164:O3'†, C-165:OP, A-183:OP, A-186:N6				7r6l#, 1x8w_B#, 1hr2_B*^, 1hr2_A*^	Geometry, Density, Resolved in both half maps, Resolved in full map
2.3 Å	Wat-483	G-280:N7†, G-281:N7					Geometry, Density, Resolved in both half maps, Resolved in full map
2.3 Å	Wat-484	C-255:O2, G-257:C4'†, G-257:O4'†, G-272:C1'†, G-272:C2'†, G-272:N3, G-272:O2'					Density, Resolved in both half maps, Resolved in full map
2.3 Å	Wat-485	C-60:OP, C-98:O2, U-277:O2		#
2.3 Å	Wat-486	U-271:O2†, U-271:O2', G-272:O4', A-304:O2'		#
2.3 Å	Wat-487	G-100:O6, U-101:O4†, U-273:O4		#
2.3 Å	Wat-488	A-256:O3', U-305:OP, U-305:OP, U-305:P†					Geometry, Density, Resolved in both half maps, Resolved in full map
2.3 Å	Wat-489	G-215:O5', G-215:OP†, C-216:C5†, C-216:OP		#
2.3 Å	Wat-490	A-103:N3, A-104:N7, A-105:N6†, A-269:N6		#
2.3 Å	Wat-491	G-279:N7		#
2.3 Å	Wat-492	U-259:N3, U-259:O2		#	7ygb*, 7xd5*, 7xd6*, 7ez2*
2.3 Å	Wat-493	U-106:O2, U-258:C5'†		#
2.3 Å	Wat-494	C-165:O2', C-165:O3'		#
2.3 Å	Wat-495	A-219:OP, G-220:N7, G-220:O6†		#		1gid_B*
2.3 Å	Wat-496	U-168:OP, A-183:N6		#		1hr2_B*
2.3 Å	Wat-497	U-101:C5†, C-102:N4		#
2.3 Å	Wat-498	U-271:O2, G-303:O5'†, G-303:OP		#
2.3 Å	Wat-499	G-110:C8†, G-110:O5'†, G-110:OP†, G-111:OP		#
2.3 Å	Wat-500	A-308:C3'†, A-308:O5'†, A-308:OP†, G-309:C8†, G-309:OP		^
2.3 Å	Wat-501	G-220:O2', U-221:O4'†, C-274:O3'		#
2.3 Å	Wat-502	C-274:N4†, G-275:N7					Geometry, Density, Resolved in both half maps, Resolved in full map
2.3 Å	Wat-503	U-167:N3, U-167:O4†, A-171:N3, A-171:O2', A-173:N6, G-174:O6		#		7r6l#, 1hr2_A*^
2.3 Å	Wat-504	G-309:N2, A-342:C2†, A-342:C2'†, A-342:N3, A-342:O2'		#
2.3 Å	Wat-505	A-265:OP		^
2.3 Å	Wat-506	A-139:N1, G-164:C4'†					Density, Resolved in one half map, Resolved in full map
2.3 Å	Wat-507	A-97:OP†, C-98:OP		#
2.3 Å	Wat-508	C-217:N4, C-255:OP, G-257:C6†, G-257:O6		#
2.3 Å	Wat-509	A-187:OP†, A-187:OP†	^		8hd6^
2.3 Å	Wat-510	G-272:OP		#
2.3 Å	Wat-511	C-262:OP, U-305:O2', U-305:O3', A-306:OP†	*
2.3 Å	Wat-512	G-257:OP†, U-305:OP		#	7r6l^, 7ez0^, 7r6n^, 8hd7^, 7r6m^
2.3 Å	Wat-513	A-184:N7, C-213:O2', C-213:O3'†					Density, Resolved in both half maps, Resolved in full map
2.3 Å	Wat-514	G-110:N2, U-168:O2, A-183:C2†, A-183:N1		#
2.3 Å	Wat-515	G-281:C8†, G-281:O5'†, G-281:OP†, G-282:N7†, G-282:OP					Geometry, Density, Resolved in one half map, Resolved in full map
2.3 Å	Wat-516	A-139:OP†, A-140:OP†, G-141:O6, G-163:N2†		#
2.3 Å	Wat-517	U-277:C6†, U-277:O5'†, U-277:OP†, C-278:OP		#
2.3 Å	Wat-518	A-94:O3'†, A-95:O5', A-95:OP†, A-95:P†, G-96:O5'		#
2.3 Å	Wat-519	A-139:C2†, A-139:C2'†, A-139:N3, A-139:O2'†, A-140:O4', U-185:O2', U-185:O3'†, A-186:OP†		#		7r6l#, 1hr2_A*
2.3 Å	Wat-520	G-275:C3'†, G-275:C8†, G-276:OP		#
2.3 Å	Wat-521	C-255:O2', G-257:OP		#		1hr2_B*
2.3 Å	Wat-522	A-97:OP†, A-301:OP		#	7xd5^, 7xd6^
2.3 Å	Wat-523	U-168:C5'†, U-168:OP, C-170:OP, A-171:C8†, A-171:N7, A-171:OP†		#		1hr2_B*, 1hr2_A*
2.3 Å	Wat-524	C-211:C3'†, C-211:C5†, C-211:C6†, G-212:C8†, G-212:N7, G-212:OP, C-260:N4					Density, Resolved in both half maps, Resolved in full map
2.3 Å	Wat-525	U-34:OP†, G-281:N2, G-282:N3†, U-297:O2'†		*
2.3 Å	Wat-526	A-218:OP†, G-254:O6		#
2.3 Å	Wat-527	U-273:OP, C-274:N4†	^	#	8hd6^, 7r6m^
2.3 Å	Wat-528	A-184:N6†, G-212:O2', C-213:C5'†		#		1hr2_B*, 1hr2_A*
2.3 Å	Wat-529	G-215:N7†, G-215:O6		#
2.3 Å	Wat-530	G-272:OP		#
2.3 Å	Wat-531	A-103:OP, A-218:O2', A-218:O3'		#
2.3 Å	Wat-532	C-260:O2		#
2.3 Å	Wat-533	G-251:N7, A-252:N6, A-252:N7		#
2.3 Å	Wat-534	A-105:O3', U-106:OP, U-106:P†, C-216:O2', C-216:O4'†		#
2.3 Å	Wat-535	G-254:O2', C-274:OP		#
2.3 Å	Wat-536	C-166:OP	^
2.3 Å	Wat-537	G-257:O6, U-258:O4†				1hr2_B^	Density, Resolved in both half maps, Resolved in full map
2.3 Å	Wat-538	A-304:OP, U-305:OP		#	7ygb*
2.3 Å	Wat-539	C-98:C5†, C-98:C6†, C-98:O5'†, C-98:OP†, C-99:OP†					Density, Resolved in one half map, Resolved in full map
2.3 Å	Wat-540	A-94:OP, A-95:OP			7ygb*		Density, Resolved in one half map, Resolved in full map
2.3 Å	Wat-541	G-276:C8†, G-276:O5', G-276:OP†, U-277:C5†, U-277:OP†		#
2.3 Å	Wat-542	U-271:C5'†, A-301:OP†, A-301:OP†		#
2.3 Å	Wat-543	A-31:N7†, G-32:C5†, G-32:N7, G-32:O6, U-33:O4†					Density, Resolved in both half maps, Resolved in full map
2.3 Å	Wat-544	U-168:O2'		#
2.3 Å	Wat-545	G-117:N2†, C-204:O2, C-204:O2'†		#
2.3 Å	Wat-546	G-215:N2		#
2.3 Å	Wat-547	G-257:C4'†, G-257:O3', A-270:N6†		#
2.3 Å	Wat-548	C-216:OP, C-217:OP†					Geometry, Density, Resolved in both half maps, Resolved in full map
2.3 Å	Wat-549	C-216:C4†, C-216:N4		#
2.3 Å	Wat-550	G-111:N2†, G-111:N3†, G-111:O2'†, U-168:O2					Geometry, Density, Resolved in one half map, Resolved in full map
2.3 Å	Wat-551	U-101:O4, A-270:OP		#
2.3 Å	Wat-552	G-188:C2†, G-188:N1†, G-188:N2†					Density
2.3 Å	Wat-553	U-59:C5†, U-59:C6†, C-60:OP†					Geometry, Density, Resolved in one half map, Resolved in full map
2.3 Å	Wat-554	U-167:C5'†, A-171:N6		#
2.3 Å	Wat-555	G-215:N3†, G-215:O2'					Geometry, Density, Resolved in both half maps, Resolved in full map
2.3 Å	Wat-556	U-259:O3'†, C-260:OP†		#
2.3 Å	Wat-557	U-168:O2†, U-168:O3'†					Geometry, Density, Resolved in both half maps, Resolved in full map
2.3 Å	Wat-558	G-108:N3, U-185:OP, U-185:OP		#
2.3 Å	Wat-559	C-223:C5†, C-223:N4				7r6l#, 1x8w_B#, 1hr2_B*^, 1hr2_A*^	Geometry, Density, Resolved in one half map, Resolved in full map
2.3 Å	Wat-560	A-183:N7, A-184:N6†				1hr2_A*^	Density, Resolved in both half maps, Resolved in full map
2.3 Å	Wat-561	U-168:O4', A-183:N6†, G-212:O2'†		#
2.3 Å	Wat-562	C-266:C3'†, C-266:C5†, C-266:C6†, U-267:OP		^
2.3 Å	Wat-563	A-153:O2'†, C-154:C5'†, G-251:N2, A-252:O4'†					Geometry, Density, Resolved in both half maps, Resolved in full map
2.3 Å	Wat-564	U-167:O3'†		#		1hr2_B*
2.3 Å	Wat-565	A-172:OP†, A-173:OP	#		7yga#, 7ygb#, 7r6l#, 1x8w_B#, 1gid_B*, 7xd5*, 7xd6*, 1hr2_B*, 1gid_A*, 7xd7*, 1x8w_C^, 7ez2*, 1hr2_A*, 8i7n*	1hr2_B^, 1hr2_A^
2.3 Å	Wat-566	G-119:N2†, U-202:O2'		*
2.3 Å	Wat-567	C-165:OP		^		1hr2_A^
2.3 Å	Wat-568	G-32:OP, U-33:OP		#
2.3 Å	Wat-569	A-31:O2', A-31:O3', A-301:O4'					Geometry, Density, Resolved in both half maps, Resolved in full map
2.3 Å	Wat-570	G-220:O2', G-220:O3', C-274:O2', G-275:O5'†		#
2.3 Å	Wat-571	A-256:N6†, U-300:OP†, U-300:OP†		#
2.3 Å	Wat-572	A-299:C5'†, U-300:OP†					Geometry, Density, Resolved in one half map, Resolved in full map
2.3 Å	Wat-573	C-213:OP	#	^
2.3 Å	Wat-574	C-217:OP†, A-218:OP					Geometry, Density, Resolved in full map
2.3 Å	Wat-575	G-303:O2', G-303:O3'		#
2.3 Å	Wat-576	G-111:O5'†, G-111:OP†, G-112:OP				1hr2_B^	Geometry, Density
2.3 Å	Wat-577	U-101:OP, C-102:OP		#
2.3 Å	Wat-578	A-265:O2'†, A-265:O4'†, G-360:OP		#
2.3 Å	Wat-579	A-139:O2', U-185:O3'†, A-186:C5'†					Density, Resolved in one half map, Resolved in full map
2.3 Å	Wat-580	A-104:O5', A-104:OP†, A-105:OP		#
2.3 Å	Wat-581	A-248:O2', G-250:O6†, G-251:C6†, G-251:O6					Geometry, Resolved in one half map, Resolved in full map
2.3 Å	Wat-582	A-225:N7					Geometry, Density, Resolved in full map
2.3 Å	Wat-583	A-268:N3†, A-268:O2'		#
2.3 Å	Wat-584	C-255:OP†, G-257:N7		#
2.3 Å	Wat-585	A-256:N3†, G-303:OP†		#
2.3 Å	Wat-586	C-47:C5†, C-48:N4		#
2.3 Å	Wat-587	A-270:O2'†, U-271:OP†		#
2.3 Å	Wat-588	A-301:O4'†		*
2.3 Å	Wat-589	A-184:C5'†, A-184:OP†, G-188:OP		#
2.3 Å	Wat-590	U-34:OP, C-298:O2'		#
2.3 Å	Wat-591	G-181:C8†, U-182:C5†, U-182:OP†					Geometry, Density, Resolved in one half map, Resolved in full map
2.3 Å	Wat-592	A-31:O4', A-95:OP					Geometry, Density, Resolved in full map
2.3 Å	Wat-593	U-307:OP, U-307:OP		#
2.3 Å	Wat-594	A-256:OP		#	7ygb^, 7xd7^, 7ez0^, 8hd7^	1gid_A^
2.3 Å	Wat-595	G-303:O3', A-304:OP†					Geometry, Density, Resolved in one half map, Resolved in full map
2.3 Å	Wat-596	U-267:OP, A-268:OP†		#
2.3 Å	Wat-597	A-252:O5'†, A-252:OP, A-252:P†, U-253:OP		^
2.3 Å	Wat-598	C-166:C5†, C-166:N4, U-167:O2†, A-171:O2'		#		1hr2_B*
2.3 Å	Wat-599	C-45:C5†, C-45:OP†, A-46:N6, A-46:N7		#
2.3 Å	Wat-600	C-211:C5'†, C-211:C6†, C-211:O5'		#
2.3 Å	Wat-601	A-263:N1†, G-264:C2'†, G-264:N3†, G-264:O2', A-265:O4'†		#
2.3 Å	Wat-602	A-218:OP, A-219:OP		#
2.3 Å	Wat-603	G-309:C8†, U-310:OP†		#
2.3 Å	Wat-604	G-329:N7†, A-330:N7					Geometry
2.3 Å	Wat-605	C-93:O2', C-93:O4'†, C-98:OP					Geometry, Density, Resolved in one half map
2.3 Å	Wat-606	G-150:C1'†, G-150:O4'†, A-153:N6		#		1x8w_B#, 1hr2_B*^
2.3 Å	Wat-607	C-255:OP†	^	#
2.3 Å	Wat-608	C-204:OP†, U-205:OP, A-206:N6		*
2.3 Å	Wat-609	C-60:O3', U-61:C5'†, U-61:OP, C-98:O2', C-98:O3', C-99:C5'†		#
2.3 Å	Wat-610	U-271:O4†, U-307:O2', U-307:O3'					Geometry, Density, Resolved in both half maps, Resolved in full map
2.3 Å	Wat-611	U-101:O4'†		*
2.3 Å	Wat-612	G-276:N2		#
2.3 Å	Wat-613	A-256:OP		#	7ygb^, 7xd7^, 7ez0^, 8hd7^	1gid_A^
2.3 Å	Wat-614	C-260:C5'†, C-260:OP		^
2.3 Å	Wat-615	C-209:OP, U-305:C6†					Geometry, Density, Resolved in both half maps, Resolved in full map
2.3 Å	Wat-616	C-274:OP†					Geometry, Density, Resolved in both half maps, Resolved in full map
2.3 Å	Wat-617	C-255:C5'†, C-274:OP†					Geometry, Density, Resolved in both half maps, Resolved in full map
2.3 Å	Wat-618	A-269:N1					Geometry, Density, Resolved in both half maps
2.3 Å	Wat-619	U-310:O5'†, U-310:OP, U-310:P†, C-311:OP		#
2.3 Å	Wat-620	C-223:N4†, U-224:O4, A-248:C8†, A-248:OP, G-250:O6†					Geometry, Density
2.3 Å	Wat-621	C-165:O2†, G-176:N3, G-176:O2'†, G-180:O2'		#
2.3 Å	Wat-622	G-279:OP					Geometry, Density, Resolved in one half map, Resolved in full map
2.3 Å	Wat-623	G-279:O2'†, G-279:O3'		#
2.3 Å	Wat-624	G-215:OP†, C-216:OP					Geometry, Density, Resolved in both half maps, Resolved in full map
2.3 Å	Wat-625	G-188:OP		#
2.3 Å	Wat-626	C-260:OP		^
2.3 Å	Wat-627	U-297:C4†, U-297:C5†, U-297:O4†, C-298:N4†					Geometry, Density, Resolved in both half maps, Resolved in full map
2.3 Å	Wat-628	C-138:O2'†, G-163:O6†					Density, Resolved in one half map, Resolved in full map
2.3 Å	Wat-629	G-111:OP		#
2.3 Å	Wat-630	C-189:OP†, U-190:C5†, U-190:OP†					Geometry, Density, Resolved in one half map, Resolved in full map
2.3 Å	Wat-631	C-60:O2†, C-60:O2'					Density, Resolved in both half maps, Resolved in full map
2.3 Å	Wat-632	A-113:C8†, A-113:O5'†, A-113:OP†					Geometry
2.3 Å	Wat-633	G-150:O2', G-150:O3'†, A-151:C8†, A-151:N7		#
2.3 Å	Wat-634	G-150:C5†, G-150:C8†, G-150:N7, A-152:OP		#
2.3 Å	Wat-635	U-253:OP†, G-254:OP		#
2.3 Å	Wat-636	G-220:N2†, U-221:O2†, U-253:C2'†, U-253:O2†, U-253:O2'		#
2.3 Å	Wat-637	G-358:O2'†, G-358:O3'†					Geometry, Density, Resolved in one half map, Resolved in full map
2.3 Å	Wat-638	G-312:O2'		^
2.3 Å	Wat-639	C-99:OP, G-100:OP†					Geometry, Density, Resolved in one half map, Resolved in full map
2.3 Å	Wat-640	C-127:O5'†, C-127:OP, C-128:OP				7r6l#, 1hr2_A*^	Geometry, Density, Resolved in one half map, Resolved in full map
2.3 Å	Wat-641	A-301:O3'†, A-302:C5'†, A-302:OP†					Geometry, Density
2.3 Å	Wat-642	G-254:OP, C-255:OP	*
2.3 Å	Wat-643	G-303:N7		#
2.3 Å	Wat-644	U-310:C6†, U-310:O5'†, C-311:C5†, C-311:C6†, C-311:OP					Geometry, Density, Resolved in one half map, Resolved in full map
2.3 Å	Wat-645	G-110:OP		#
2.3 Å	Wat-646	C-93:OP†, A-94:OP†					Geometry, Density, Resolved in one half map, Resolved in full map
2.3 Å	Wat-647	U-101:C4'†, U-101:O3'		^
2.3 Å	Wat-648	A-140:O2', A-214:C5'†, A-214:OP†	^	#
2.3 Å	Wat-649	C-217:OP		#
2.3 Å	Wat-650	U-34:OP					Geometry, Density, Resolved in both half maps, Resolved in full map
2.3 Å	Wat-651	C-204:C5†, C-204:OP
2.3 Å	Wat-652	G-313:N7, G-313:OP†					Geometry, Density, Resolved in one half map, Resolved in full map
2.3 Å	Wat-653	A-103:O2'†, A-104:OP†, A-268:OP†					Density, Resolved in both half maps, Resolved in full map
2.3 Å	Wat-654	G-92:O5'†, G-92:OP, C-93:C5†, C-93:OP					Geometry, Density, Resolved in one half map, Resolved in full map
2.3 Å	Wat-655	G-282:C8†, G-282:N7†, A-283:OP†		*
2.3 Å	Wat-656	C-213:OP, C-213:P†, A-214:OP					Geometry, Resolved in full map
2.3 Å	Wat-657	A-104:OP†, U-106:O4					Geometry, Resolved in one half map, Resolved in full map
2.3 Å	Wat-658	U-101:OP		#
2.3 Å	Wat-659	A-218:O3'†, A-219:OP†					Geometry, Density, Resolved in full map
2.3 Å	Wat-660	A-359:N1†, G-360:N3†					Geometry, Density, Resolved in both half maps, Resolved in full map
2.3 Å	Wat-661	U-205:OP, A-206:OP		#
2.3 Å	Wat-662	G-212:OP†, C-213:OP	^	^
2.3 Å	Wat-663	G-108:O3'†, C-109:O5'†					Geometry, Density, Resolved in full map
2.3 Å	Wat-664	A-104:OP, U-267:OP†		#
2.3 Å	Wat-665	U-221:C5'†, G-275:O5'†, G-275:OP, G-275:P†		#
2.3 Å	Wat-666	U-305:N3		#
2.3 Å	Wat-667	G-92:N2†, C-98:OP		#
2.3 Å	Wat-668	G-169:O3'†, C-170:C5'†, C-170:OP†					Density, Resolved in both half maps, Resolved in full map
2.3 Å	Wat-669	A-24:C2†, C-93:N4†		#
2.3 Å	Wat-670	G-215:OP		#
2.3 Å	Wat-671	A-57:OP	^
2.3 Å	Wat-672	G-215:OP†		^
2.3 Å	Wat-673	A-140:C4'†, A-140:O2', A-140:O3', A-214:O3'†, G-215:OP†					Density, Resolved in both half maps, Resolved in full map
2.3 Å	Wat-674	C-60:C3'†, C-60:C6†, C-60:O5'†, U-61:OP					Geometry, Density, Resolved in one half map, Resolved in full map
2.3 Å	Wat-675	C-45:O2, C-45:O2'†, C-170:O2					Geometry, Density, Resolved in one half map, Resolved in full map
2.3 Å	Wat-676	C-296:O5'†, C-296:OP†, U-297:C5†, U-297:OP		#
2.3 Å	Wat-677	C-213:OP	^	^
2.3 Å	Wat-678	A-105:OP	^
2.3 Å	Wat-679	A-31:OP†, G-32:OP		^
2.3 Å	Wat-680	G-169:OP				1hr2_A^	Geometry, Resolved in both half maps, Resolved in full map
2.3 Å	Wat-681	U-135:O2†, A-136:C1'†, A-187:C8†					Geometry, Density, Resolved in both half maps, Resolved in full map
2.3 Å	Wat-682	C-203:O2'†, C-203:O3'					Geometry, Resolved in one half map, Resolved in full map
2.3 Å	Wat-683	C-170:O2†, C-170:O2', A-171:O4'†, A-172:C8†					Geometry, Density, Resolved in both half maps, Resolved in full map
2.3 Å	Wat-684	G-358:O5'†, G-358:OP†, A-359:OP					Geometry, Resolved in one half map, Resolved in full map
2.3 Å	Wat-685	U-107:O4'†					Geometry, Resolved in both half maps, Resolved in full map
2.3 Å	Wat-686	C-166:O3'					Geometry
2.3 Å	Wat-687	G-50:N7†					Geometry, Density, Resolved in one half map, Resolved in full map
2.3 Å	Wat-688	G-341:O6		*
2.3 Å	Wat-689	A-248:O2', G-250:N7†, G-251:N7†					Geometry
2.3 Å	Wat-690	U-307:O2†, U-307:O2'		#
2.3 Å	Wat-691	A-308:OP, G-309:OP		^
2.3 Å	Wat-692	U-107:O2					Geometry, Density, Resolved in both half maps, Resolved in full map
2.3 Å	Wat-693	A-269:OP					Geometry, Resolved in full map
2.3 Å	Wat-694	G-276:OP†		#
2.3 Å	Wat-695	C-55:N4					Geometry, Resolved in one half map
2.3 Å	Wat-696	G-40:O2'†					Geometry, Resolved in one half map, Resolved in full map
2.3 Å	Wat-697	G-149:O6†, G-150:C6†, G-150:O6					Geometry, Resolved in full map
2.3 Å	Wat-698	G-169:N2, G-169:N3†, C-170:O4'†					Resolved in both half maps, Resolved in full map
2.3 Å	Wat-699	U-323:O4†, G-327:O6					Resolved in one half map
2.3 Å	Wat-700	C-209:OP†, G-303:OP			7ygb*		Geometry, Resolved in both half maps, Resolved in full map
2.3 Å	Wat-701	U-259:O4					Density, Resolved in both half maps, Resolved in full map
2.3 Å	Wat-702	C-298:OP, A-299:OP					Geometry, Resolved in both half maps, Resolved in full map
2.3 Å	Wat-703	A-301:N7†, A-301:OP		^	7xd5^, 7xd6^
2.3 Å	Wat-704	A-151:N7†					Geometry
2.3 Å	Wat-705	U-34:O2', U-34:O3'†, G-282:O2', G-282:O3', A-283:C5'†		#
2.3 Å	Wat-706	C-208:OP		#
2.3 Å	Wat-707	G-303:OP					Geometry
2.3 Å	Wat-708	G-276:O2', G-276:O3'†					Geometry
2.3 Å	Wat-709	A-105:OP	^
2.3 Å	Wat-710	U-185:O4, G-215:O4'†		^
2.3 Å	Wat-711	A-94:OP			7ygb^		Geometry, Resolved in both half maps, Resolved in full map
2.3 Å	Wat-712	A-265:O3'†, C-266:OP†					Geometry, Resolved in one half map, Resolved in full map
2.3 Å	Wat-713	C-60:OP, C-60:P†, U-277:O2†, U-277:O2'†	#
2.3 Å	Wat-714	C-138:OP		#
2.3 Å	Wat-715	U-267:C5'†, U-267:OP, G-358:O2'†		#
2.3 Å	Wat-716	C-47:O3', A-210:O4'†		#
2.3 Å	Wat-717	C-109:OP	^
2.3 Å	Wat-718	A-252:OP				1hr2_A^	Geometry
2.3 Å	Wat-719	C-102:C5'†, A-219:O2', A-219:O3'		#
2.3 Å	Wat-720	C-209:OP, C-211:OP		#
2.3 Å	Wat-721	C-154:OP	^			1hr2_B^
2.3 Å	Wat-722	U-277:OP, C-278:OP		^
2.3 Å	Wat-723	C-296:O2', U-297:O4'†					Geometry
2.3 Å	Wat-724	A-263:O3'†, G-264:OP					Geometry, Resolved in both half maps, Resolved in full map
2.3 Å	Wat-725	C-362:OP†					Geometry, Resolved in both half maps, Resolved in full map
2.3 Å	Wat-726	C-278:O3'†
2.3 Å	Wat-727	G-116:N2, U-205:O2†					Geometry, Resolved in both half maps, Resolved in full map
2.3 Å	Wat-728	G-309:O2'†					Geometry
2.3 Å	Wat-729	A-153:OP†					Resolved in one half map
2.3 Å	Wat-730	C-154:O5'†, C-154:OP†				1hr2_B^	Geometry
2.3 Å	Wat-731	A-140:N3, A-140:O2'†, G-141:O4'		#
2.3 Å	Wat-732	A-140:OP, G-141:OP†					Geometry
2.3 Å	Wat-733	G-141:OP, G-215:OP†					Geometry, Resolved in one half map, Resolved in full map
2.3 Å	Wat-734	A-343:OP†					Geometry, Resolved in one half map, Resolved in full map
2.3 Å	Wat-735	G-44:N3†, G-44:O2'					Geometry, Resolved in full map
2.3 Å	Wat-736	G-54:O2'					Geometry

### Sheet: SuppTable2
Interacting atoms ∗,†		Reported in	Interaction in structure
A256 N6		Ortoleva-Donnelly et al RNA 1998	Water-mediated interaction U300 OP
A308 N7		Ortoleva-Donnelly et al RNA 1998	Water-mediated interaction A306 N3
A308 N6		Ortoleva-Donnelly et al RNA 1998	Direct H-bond U267 O4 Water-mediated interaction A306 N3
A114 O2’		Ortoleva-Donnelly et al RNA 1998	No interaction Possible water-mediated interaction with A207 N1, weak density.
A114 N7		Ortoleva-Donnelly et al RNA 1998	No interaction In plane with A106 (H-bond of A114 N6 and A206 N3) could have water/ion mediated interaction, but not clear density
A207 N7		Ortoleva-Donnelly et al RNA 1998	No interaction In-plane with A113 (H-bond of A113 N6 and A207 N3) could have water/ion mediated interaction, but not clear density.
A256 N7		Ortoleva-Donnelly et al RNA 1998	No interaction Density supports a water bound to this atom which would coordinate the Mg2+ ion which coordinates the OP of A256, U273.
A261 N7		Ortoleva-Donnelly et al RNA 1998	No interaction Density supports ion-mediated interaction with A265 OP, modeled as Mg2+ ion, could be a monovalent ion.
A306 N7		Ortoleva-Donnelly et al RNA 1998	No interaction Density supports water/ion mediated interaction with A261 OP.
A308 N7		Ortoleva-Donnelly et al RNA 1998	Ion-mediated interaction U307 OP
A95 HN6		Ortoleva-Donnelly et al RNA 1998	Direct H-bond U56 O2’
A95 N7		Ortoleva-Donnelly et al RNA 1998	Direct H-bond U56 HO2’
A97 O2’		Ortoleva-Donnelly et al RNA 1998	Direct H-bond U59 O2’ G92 N2
G111 N2		Strobel and Shetty 1997, Ortoleva-Donnelly et al Biochemistry 1998	Direct H-bond C208 O2
G112 N2		Strobel and Shetty 1997, Ortoleva-Donnelly et al Biochemistry 1998	Direct H-bond C209 O2
A210 N6		Strobel et al 1998, Ortoleva-Donnelly et al RNA 1998	Direct H-bond A46 N3
A210 O2’		Ortoleva-Donnelly et al RNA 1998	Direct H-bond C211 O2’
G212 N2		Szewczak et al 1998	Direct H-bond C109 O2 A184 N3
A218 N6		Ortoleva-Donnelly et al RNA 1998	Direct H-bond U273 O2’
A218 O2’		Ortoleva-Donnelly et al RNA 1998	Direct H-bond C102 O2’
A219 N6		Ortoleva-Donnelly et al RNA 1998	Direct H-bond G254 O2’ and N3
A256 HO2’		Ortoleva-Donnelly et al RNA 1998	Direct H-bond G272 O2’
A261 O2’		Szewczak et al 1998, Ortoleva-Donnelly et al RNA 1998	Direct H-bond G264 OP
A270 N7		Ortoleva-Donnelly et al RNA 1998	Direct H-bond A103 N6
A270 O2’		Ortoleva-Donnelly et al RNA 1998	Direct H-bond G272 N7
G303 N2		Strobel and Shetty 1997, Ortoleva-Donnelly et al Biochemistry 1998, Szewczak et al 1998	Direct H-bond A302 OP G303 OP
A306 O2’		Ortoleva-Donnelly et al RNA 1998	Direct H-bond A261 N3
A97 N7	U300 H3	Szewczak et al 1998, Ortoleva-Donnelly et al RNA 1998	Direct H-bond
A97 HN6	U300 O4	Szewczak et al 1998, Ortoleva-Donnelly et al RNA 1998	Direct H-bond
A114 HN6	A206 N3	Strobel et al 1998, Ortoleva-Donnelly et al RNA 1998	Direct H-bond
A114 HN6	A206 O2’	Strobel et al 1998, Ortoleva-Donnelly et al RNA 1998	Direct H-bond
G150 HO2’	A152 N7	Strauss-Soukup and Strobel 2000	Direct H-bond
G150 HN2	A153 OP	Strauss-Soukup and Strobel 2000	Direct H-bond
G150 HN2	A153 N7	Strauss-Soukup and Strobel 2000	Direct H-bond
A151 N1	A248 HN6	Strauss-Soukup and Strobel 2000	Direct H-bond
A151 HN6	A248 N1	Strauss-Soukup and Strobel 2000	Direct H-bond
A152 HO2’	U224 HO2’	Strauss-Soukup and Strobel 2000	Direct H-bond
A152 N3	U224 HO2’	Strauss-Soukup and Strobel 2000	Direct H-bond
A152 HN6	G250 O2’	Strauss-Soukup and Strobel 2000	Direct H-bond
A153 O2’	C223 HO2’	Strauss-Soukup and Strobel 2000	Direct H-bond
A153 HO2’	C223 O2	Strauss-Soukup and Strobel 2000	Direct H-bond
A153 N1	G250 HO2’	Strauss-Soukup and Strobel 2000	Direct H-bond
A153 N3	G250 HN2	Strauss-Soukup and Strobel 2000	Direct H-bond
A207 HN6	A213 N3	Strobel et al 1998, Ortoleva-Donnelly et al RNA 1998	Direct H-bond
A207 HN6	A213 O2’	Strobel et al 1998, Ortoleva-Donnelly et al RNA 1998	Direct H-bond
C209 HN4	U305 O4	Szewczak et al 1998	Direct H-bond
C223 O2	G250 HN2	Strauss-Soukup and Strobel 2000	Direct H-bond
C223 N3	G250 N1	Strauss-Soukup and Strobel 2000	Direct H-bond
C223 HN4	G250 O6	Strauss-Soukup and Strobel 2000	Direct H-bond
U224 N3	A238 N7	Strauss-Soukup and Strobel 2000	Direct H-bond
U224 O2	A248 HN6	Strauss-Soukup and Strobel 2000	Direct H-bond
∗ When only one atom is listed, the literature identified this atom as interfering with catalysis when substituted, however, did not identify what atom it was interacting with.
† The following interaction were not included in the table as they are not applicable in apo state studied here: - J4/5 - P1 helix Szewczak et al 1998, Strobel et al 1998, Strauss-Soukup and Strobel 2000 - J8/7 - P1 helix Szewczak et al 1998, Strauss-Soukup and Strobel 2000 - G22-G27 Strobel and Shetty 1997, Ortoleva-Donnelly et al Biochemistry 1998 - 300-302 interactions Szewczak et al 1998, Ortoleva-Donnelly et al RNA 1998

### Sheet: SuppTable3
RNA atoms bound	Average occupancy in MD simulation	Maximum occupancy in one MD simulation	Agreement with SWIM/cryo-EM
A-172:OP A-173:OP	0.968882	1.07581	Water binding site not found in any cryoEM maps.
A-184:OP U-185:C4' A-186:OP A-187:OP	0.905835	1	Water binding site not found in any cryoEM maps.
U-307:OP A-308:OP	0.896596	1.21	Water binding site not found in any cryoEM maps.
C-165:OP A-183:OP A-186:N6	0.864992	0.985366	Water binding site found in only one cryoEM map.
U-34:OP U-34:C5	0.819449	0.917563	Water binding site not found in any cryoEM maps.
A-139:C2 A-183:OP A-186:OP A-186:C8 A-186:N7	0.81248	0.9525	Water binding site not found in any cryoEM maps.
G-281:OP G-281:O5' G-282:OP	0.81248	0.922078	Water binding site found in only one cryoEM map.
G-110:OP G-111:OP	0.808752	1.1375	Water binding site not found in any cryoEM maps.
A-184:N7 A-184:N6	0.80859	0.942238	Water binding site found in only one cryoEM map.
U-33:O4 U-34:O4 A-35:N6	0.805835	0.95	Water binding site not found in any cryoEM maps.
C-127:O3' C-127:O2' U-202:OP	0.804538	0.992481	Water binding site not found in any cryoEM maps.
A-113:C6 A-113:N6 A-113:N1 A-113:C2 A-206:N9 A-206:C8 A-206:N7 A-207:OP	0.798703	0.913357	Water binding site not found in any cryoEM maps.
A-184:N7 C-213:O3' C-213:O2'	0.789303	0.9325	Water binding site found in only one cryoEM map.
A-256:P A-256:OP	0.784765	0.994805	Water binding site not found in any cryoEM maps.
A-114:OP A-206:N6 A-206:N1	0.775851	0.895	Water binding site not found in any cryoEM maps.
C-203:P C-203:OP	0.768233	0.895	Water binding site not found in any cryoEM maps.
A-171:C5' A-171:C4' A-171:C3' A-172:P A-172:OP	0.755592	0.887955	Water binding site not found in any cryoEM maps.
U-33:OP	0.74376	0.86	Water binding site not found in any cryoEM maps.
A-225:C8 A-225:N7 A-225:C5 A-225:N6	0.743598	0.873494	Water binding site found in only one cryoEM map.
A-256:P A-256:OP	0.742626	0.879552	Water binding site found in both cryoEM maps.
C-127:OP C-128:OP	0.740681	0.885417	Water binding site not found in any cryoEM maps.
U-348:OP U-348:O5' G-349:OP	0.737601	0.837545	Water binding site not found in any cryoEM maps.
C-255:O3' A-256:OP U-273:OP C-274:OP	0.735818	0.974026	Binding site found in both cryoEM maps as a magnesium ion binding site.
C-364:O2' C-364:O2 U-365:O4'	0.735494	0.779747	Water binding site not found in any cryoEM maps.
U-120:O4 C-121:N4	0.73517	0.834586	Water binding site not found in any cryoEM maps.
A-187:C6 A-187:N6 A-187:N1 A-187:C2	0.723987	0.915	Water binding site found in only one cryoEM map.
U-52:C2 U-52:O2	0.722366	0.790614	Water binding site not found in any cryoEM maps.
C-127:OP C-128:OP C-128:C5	0.720746	0.813253	Water binding site found in only one cryoEM map.
A-284:N6 G-285:C6 G-285:O6 C-293:N4	0.717828	0.778646	Water binding site not found in any cryoEM maps.
C-260:OP	0.716856	0.9	Water binding site found in only one cryoEM map.
C-145:OP	0.708914	0.763021	Water binding site not found in any cryoEM maps.
A-207:C2' A-207:O2' A-207:C2 A-207:N3	0.705835	0.985663	Water binding site not found in any cryoEM maps.
C-293:N4 U-294:C4 U-294:O4	0.705511	0.7775	Water binding site not found in any cryoEM maps.
U-307:OP	0.705024	0.952381	Water binding site found in only one cryoEM map.
U-273:OP	0.703079	0.979221	Water binding site not found in any cryoEM maps.
A-46:OP A-46:O5' C-47:OP	0.700648	0.831541	Water binding site not found in any cryoEM maps.
C-255:C5' C-274:OP	0.698865	0.884477	Water binding site found in only one cryoEM map.
A-183:P A-183:OP A-184:OP A-184:N7	0.697083	0.932468	Water binding site not found in any cryoEM maps.
U-177:P U-177:OP U-177:O5'	0.696596	0.887955	Water binding site not found in any cryoEM maps.
C-143:N4 A-159:N6 G-160:O6	0.696434	0.820253	Water binding site not found in any cryoEM maps.
A-173:OP G-174:N7	0.695138	0.924479	Water binding site not found in any cryoEM maps.
U-142:O4 C-143:C4 C-143:N4 C-143:C5	0.692707	0.819277	Water binding site not found in any cryoEM maps.
C-193:OP C-193:O5' G-194:OP	0.689141	0.817722	Water binding site not found in any cryoEM maps.
G-363:N2	0.68363	0.735	Water binding site not found in any cryoEM maps.
C-138:OP A-139:OP	0.683468	0.844765	Water binding site not found in any cryoEM maps.
C-128:N4	0.682658	0.760976	Water binding site not found in any cryoEM maps.
G-134:N2 U-135:C1'	0.681848	0.768953	Water binding site not found in any cryoEM maps.
G-50:N2	0.679254	0.740072	Water binding site not found in any cryoEM maps.
C-124:OP	0.678282	0.79	Water binding site not found in any cryoEM maps.
U-202:O4 C-203:N4	0.677634	0.81203	Water binding site not found in any cryoEM maps.
G-220:OP G-220:O5' U-221:OP	0.677147	0.859944	Water binding site not found in any cryoEM maps.
U-182:P U-182:OP G-188:C8	0.676985	0.846753	Water binding site found in only one cryoEM map.
A-304:C2 U-307:C4 U-307:O4 U-307:C5	0.673906	0.85	Water binding site found in both cryoEM maps.
G-160:C2 G-160:N2	0.669854	0.76962	Water binding site not found in any cryoEM maps.
G-242:C2 G-242:N2 G-242:N3	0.669692	0.744304	Water binding site not found in any cryoEM maps.
U-317:C3' U-317:C2' U-317:C6 C-318:P C-318:OP	0.667585	0.824373	Water binding site not found in any cryoEM maps.
C-189:N4	0.667099	0.849398	Water binding site not found in any cryoEM maps.
G-279:OP G-279:O5' G-280:OP	0.665478	0.863799	Water binding site not found in any cryoEM maps.
G-195:N2 A-196:C1'	0.664182	0.741463	Water binding site found in only one cryoEM map.
A-136:N7 C-137:N4	0.663857	0.804878	Water binding site not found in any cryoEM maps.
A-184:OP A-186:OP	0.662561	0.830729	Water binding site not found in any cryoEM maps.
C-203:P C-203:OP C-203:OP	0.661912	0.915	Water binding site not found in any cryoEM maps.
G-245:N2	0.66013	0.708861	Water binding site not found in any cryoEM maps.
C-138:OP C-138:C5 C-138:C6	0.658185	0.78961	Water binding site not found in any cryoEM maps.
A-35:OP	0.658185	0.740072	Water binding site not found in any cryoEM maps.
G-134:O6 U-135:O4 A-187:N6	0.656726	0.809756	Water binding site not found in any cryoEM maps.
G-129:OP	0.656078	0.815126	Water binding site not found in any cryoEM maps.
U-34:OP	0.654133	0.885542	Water binding site not found in any cryoEM maps.
U-75:OP A-347:OP	0.653485	0.877256	Water binding site not found in any cryoEM maps.
G-194:N7 G-195:N7 G-195:O6	0.652026	0.8525	Water binding site not found in any cryoEM maps.
G-191:N2	0.649109	0.731646	Water binding site not found in any cryoEM maps.
C-298:O3' C-298:O2' A-299:OP	0.642301	0.830729	Water binding site not found in any cryoEM maps.
C-48:N4	0.641977	0.7075	Water binding site found in both cryoEM maps.
C-121:O3' A-122:OP	0.638898	0.85	Water binding site not found in any cryoEM maps.
A-374:O2' A-374:N3 U-375:O4'	0.638088	0.702509	Water binding site not found in any cryoEM maps.
A-123:O2' G-195:N7 A-196:N7	0.637763	0.826715	Water binding site not found in any cryoEM maps.
U-273:OP	0.636953	0.941176	Water binding site not found in any cryoEM maps.
C-145:N4	0.636305	0.75	Water binding site not found in any cryoEM maps.
C-217:OP C-217:C5'	0.632901	0.771084	Water binding site not found in any cryoEM maps.
C-121:P C-121:OP C-121:OP	0.631605	0.710938	Water binding site not found in any cryoEM maps.
A-140:OP G-141:OP G-141:C8 G-141:N7 U-142:O4	0.631442	0.859375	Water binding site not found in any cryoEM maps.
G-337:N2	0.63128	0.698734	Water binding site not found in any cryoEM maps.
G-126:OP C-127:OP C-127:C5	0.629498	0.722892	Water binding site not found in any cryoEM maps.
G-32:OP U-33:OP	0.629335	0.835	Water binding site found in both cryoEM maps.
C-121:OP	0.629011	0.825	Water binding site not found in any cryoEM maps.
U-36:OP	0.627715	0.7325	Water binding site not found in any cryoEM maps.
U-34:O2	0.626094	0.669271	Water binding site not found in any cryoEM maps.
U-75:C1' G-346:N2	0.625284	0.668293	Water binding site not found in any cryoEM maps.
C-321:N4 U-322:O4	0.624959	0.701299	Water binding site not found in any cryoEM maps.
C-37:OP C-37:C5	0.624635	0.700361	Water binding site not found in any cryoEM maps.
A-256:OP A-256:C8 A-256:N7 U-273:OP	0.623987	0.932468	Water binding site not found in any cryoEM maps.
A-113:OP	0.620421	0.7475	Water binding site not found in any cryoEM maps.
C-109:C3' G-110:P G-110:OP G-110:C8 G-110:N7	0.619287	0.81203	Water binding site not found in any cryoEM maps.
C-362:N4 G-363:C6 G-363:O6	0.619125	0.685	Water binding site not found in any cryoEM maps.
A-173:OP A-173:OP G-174:OP	0.61718	0.801444	Water binding site not found in any cryoEM maps.
A-133:C2' A-133:O2' A-133:C2 A-133:N3	0.614749	0.6825	Water binding site not found in any cryoEM maps.
A-79:N7 A-79:C5 U-80:O4	0.613452	0.704819	Water binding site not found in any cryoEM maps.
G-227:N2 U-228:O4'	0.609724	0.704819	Water binding site not found in any cryoEM maps.
C-364:OP C-364:O5' U-365:OP	0.609724	0.770308	Water binding site not found in any cryoEM maps.
G-164:C5' G-164:C4' G-164:C3' C-165:OP	0.609076	0.840336	Water binding site found in only one cryoEM map.
C-255:O2 G-257:O4' G-272:C2' G-272:O2' G-272:N2 G-272:N3	0.607942	0.928315	Water binding site found in only one cryoEM map.
A-103:OP	0.606321	1.0775	Binding site found in only one cryoEM map as a magnesium ion binding site.
C-222:N4	0.605997	0.777108	Water binding site not found in any cryoEM maps.
A-256:OP A-256:C5'	0.602593	0.8875	Water binding site not found in any cryoEM maps.
C-321:OP C-321:C5	0.598865	0.687805	Water binding site not found in any cryoEM maps.
C-355:OP	0.596434	0.736695	Water binding site not found in any cryoEM maps.
A-246:OP A-246:O5' U-247:OP U-247:C5	0.595948	0.6825	Water binding site not found in any cryoEM maps.
U-185:O2' A-214:C5' A-214:C4'	0.595462	0.7575	Water binding site not found in any cryoEM maps.
C-128:P C-128:OP	0.594814	0.834734	Water binding site not found in any cryoEM maps.
C-274:O3' G-275:P G-275:OP G-275:O5'	0.593355	0.815	Water binding site found in both cryoEM maps.
G-335:OP G-335:O5' C-336:OP C-336:C5	0.592058	0.665823	Water binding site not found in any cryoEM maps.
U-397:OP U-397:O5' U-398:OP	0.589465	0.8075	Water binding site not found in any cryoEM maps.
G-191:OP G-191:C5'	0.589141	0.683473	Water binding site not found in any cryoEM maps.
C-216:C4 C-216:N4 C-216:C5	0.589141	0.7025	Water binding site found in both cryoEM maps.
C-320:N4	0.588331	0.654545	Water binding site not found in any cryoEM maps.
A-103:OP A-104:OP	0.588169	1.02	Water binding site not found in any cryoEM maps.
U-80:OP U-80:C5'	0.58752	0.721951	Water binding site not found in any cryoEM maps.
G-194:OP	0.586872	0.755	Water binding site not found in any cryoEM maps.
A-125:OP G-126:O6 C-127:N4 G-195:O6	0.586224	0.82	Water binding site not found in any cryoEM maps.
G-50:C2' G-50:O2' G-50:N3 G-51:O4'	0.5859	0.66787	Water binding site not found in any cryoEM maps.
G-39:OP G-39:O5' G-40:OP C-41:O2'	0.585251	0.758123	Water binding site not found in any cryoEM maps.
C-353:N4	0.584927	0.7425	Water binding site not found in any cryoEM maps.
A-256:O3' A-256:O2' A-304:O3' A-304:O2'	0.584279	0.88172	Water binding site not found in any cryoEM maps.
U-75:C4 U-75:O4 A-352:N6	0.58363	0.833935	Water binding site not found in any cryoEM maps.
G-174:OP G-174:O5' G-175:OP	0.58363	0.742188	Water binding site not found in any cryoEM maps.
U-33:OP U-33:OP	0.583468	0.755	Water binding site not found in any cryoEM maps.
C-203:OP C-203:C5	0.582982	0.75122	Water binding site not found in any cryoEM maps.
G-175:N2	0.581848	0.655	Water binding site not found in any cryoEM maps.
U-34:OP C-298:C4' C-298:O4'	0.581686	0.705882	Water binding site not found in any cryoEM maps.
A-72:OP A-72:C5' G-73:O4' G-73:C1' G-73:N3	0.579092	0.73	Water binding site not found in any cryoEM maps.
U-162:P U-162:OP U-162:OP U-162:O5' G-163:OP	0.57731	0.7675	Water binding site not found in any cryoEM maps.
G-40:N2 C-41:N4	0.576985	0.7175	Water binding site not found in any cryoEM maps.
U-348:C5 G-349:N7 C-350:N4	0.576337	0.718412	Water binding site not found in any cryoEM maps.
U-84:O4 U-85:C4 U-85:O4	0.576013	0.704819	Water binding site not found in any cryoEM maps.
A-256:O3' G-257:OP U-305:P U-305:OP U-305:OP	0.576013	0.843137	Water binding site found in only one cryoEM map.
G-282:N2	0.575203	0.68	Water binding site not found in any cryoEM maps.
G-82:N2	0.575041	0.67509	Water binding site not found in any cryoEM maps.
C-204:OP	0.574878	0.7025	Water binding site not found in any cryoEM maps.
A-334:OP G-335:OP	0.57423	0.69	Water binding site not found in any cryoEM maps.
U-317:O3' C-318:P C-318:OP C-318:OP	0.573744	0.719888	Water binding site not found in any cryoEM maps.
U-190:OP	0.573096	0.722892	Water binding site not found in any cryoEM maps.
C-124:OP C-124:C5'	0.570827	0.713262	Water binding site not found in any cryoEM maps.
C-143:O5' C-143:C3' U-144:OP	0.570178	0.685	Water binding site not found in any cryoEM maps.
U-107:O2	0.570016	0.6875	Water binding site found in only one cryoEM map.
U-33:OP U-34:OP C-298:O2'	0.569854	0.8025	Water binding site found in both cryoEM maps.
A-103:P A-103:OP A-103:OP	0.569692	0.771084	Water binding site not found in any cryoEM maps.
U-292:O2	0.568882	0.680723	Water binding site not found in any cryoEM maps.
U-33:O4	0.56872	0.8025	Water binding site not found in any cryoEM maps.
A-53:OP A-53:C8 A-53:N7	0.568233	0.725	Water binding site not found in any cryoEM maps.
G-147:C3' G-148:OP	0.567909	0.62406	Water binding site not found in any cryoEM maps.
U-157:OP U-157:C5	0.566613	0.777108	Water binding site not found in any cryoEM maps.
G-346:OP U-348:OP	0.566288	0.725632	Water binding site not found in any cryoEM maps.
G-331:O6	0.566126	0.6725	Water binding site not found in any cryoEM maps.
U-292:C3' U-292:C6 C-293:P C-293:OP C-293:C5 C-293:C6	0.565802	0.684896	Water binding site not found in any cryoEM maps.
A-153:OP	0.56483	0.74	Water binding site not found in any cryoEM maps.
G-195:OP	0.564344	0.682927	Water binding site not found in any cryoEM maps.
G-111:P G-111:OP	0.563371	0.7925	Water binding site not found in any cryoEM maps.
U-157:P U-157:OP	0.562237	0.719888	Water binding site not found in any cryoEM maps.
G-119:P G-119:OP G-119:O5' U-120:OP	0.56175	0.8125	Water binding site not found in any cryoEM maps.
G-51:C8 G-51:N7	0.560778	0.686076	Water binding site not found in any cryoEM maps.
C-121:OP A-122:OP	0.557861	0.803922	Water binding site not found in any cryoEM maps.
A-270:OP	0.555754	0.846753	Water binding site not found in any cryoEM maps.
A-122:OP	0.553809	0.759104	Water binding site not found in any cryoEM maps.
C-266:OP	0.552512	0.93	Water binding site found in only one cryoEM map.
C-232:O2 U-243:O2	0.55235	0.614634	Water binding site not found in any cryoEM maps.
A-140:OP	0.55235	0.722022	Water binding site not found in any cryoEM maps.
U-76:OP G-77:OP	0.552026	0.6875	Water binding site not found in any cryoEM maps.
A-125:OP	0.551216	0.728916	Water binding site not found in any cryoEM maps.
G-180:OP G-181:OP	0.551216	0.796875	Water binding site not found in any cryoEM maps.
C-362:N4	0.551216	0.6725	Water binding site not found in any cryoEM maps.
G-50:N7 G-50:C5 G-50:O6	0.550729	0.6725	Water binding site found in only one cryoEM map.
G-388:O3' U-389:P U-389:OP	0.550567	0.7125	Water binding site not found in any cryoEM maps.
U-144:O4	0.548784	0.678481	Water binding site not found in any cryoEM maps.
C-355:OP	0.547812	0.710843	Water binding site not found in any cryoEM maps.
G-126:OP C-127:OP	0.547488	0.718987	Water binding site not found in any cryoEM maps.
C-298:OP	0.547002	0.71	Water binding site not found in any cryoEM maps.
G-234:OP C-237:N3	0.546677	0.777108	Water binding site not found in any cryoEM maps.
G-234:N2	0.546677	0.60241	Water binding site not found in any cryoEM maps.
C-213:OP A-214:P A-214:OP	0.545705	0.77193	Water binding site found in only one cryoEM map.
G-338:N2	0.544408	0.7475	Water binding site not found in any cryoEM maps.
U-319:O4	0.544246	0.675949	Water binding site not found in any cryoEM maps.
G-44:N2	0.54376	0.71	Water binding site not found in any cryoEM maps.
C-165:P C-165:OP C-165:OP	0.543436	0.795122	Water binding site found in only one cryoEM map.
U-34:OP	0.543112	0.7575	Water binding site found in only one cryoEM map.
C-154:OP	0.54295	0.739496	Water binding site found in only one cryoEM map.
U-156:O3' U-156:O2' U-157:OP	0.542464	0.61	Water binding site not found in any cryoEM maps.
U-85:O2	0.542301	0.668293	Water binding site not found in any cryoEM maps.
C-99:C4 C-99:N4	0.542301	0.729167	Water binding site found in both cryoEM maps.
C-223:O3' C-223:O2'	0.540519	0.771084	Water binding site not found in any cryoEM maps.
C-274:N4	0.539546	0.765854	Water binding site not found in any cryoEM maps.
A-151:O3' A-152:P A-152:OP A-152:C5'	0.538898	0.656627	Water binding site not found in any cryoEM maps.
A-248:OP	0.536629	0.734375	Water binding site not found in any cryoEM maps.
U-167:OP	0.536629	0.666667	Water binding site not found in any cryoEM maps.
U-155:OP	0.536143	0.6475	Water binding site not found in any cryoEM maps.
C-296:O2' C-296:O2 U-297:O4'	0.535494	0.585	Water binding site not found in any cryoEM maps.
G-344:C6 G-344:O6 U-345:O4	0.535332	0.716456	Water binding site not found in any cryoEM maps.
C-102:OP	0.53517	0.655914	Water binding site not found in any cryoEM maps.
A-283:OP	0.535008	0.729242	Water binding site not found in any cryoEM maps.
A-306:O3' A-306:O2' U-307:OP	0.533387	0.995	Water binding site not found in any cryoEM maps.
G-282:O6	0.532739	0.67	Water binding site not found in any cryoEM maps.
G-257:OP U-258:P U-258:OP U-259:C5 C-260:O2' C-260:O2 U-305:OP	0.532577	0.977215	Water binding site not found in any cryoEM maps.
A-198:N1 A-198:C2	0.531929	0.7675	Water binding site not found in any cryoEM maps.
C-255:O2' G-257:P G-257:OP G-257:N7	0.531118	0.805	Water binding site found in both cryoEM maps.
A-35:O2' A-35:N3 U-36:O4'	0.530632	0.6025	Water binding site not found in any cryoEM maps.
G-335:O6	0.529498	0.645	Water binding site not found in any cryoEM maps.
A-192:OP	0.529173	0.649351	Water binding site not found in any cryoEM maps.
U-333:OP	0.528039	0.692708	Water binding site not found in any cryoEM maps.
A-31:N7 G-32:N7 U-33:O4	0.527066	0.8725	Binding site found in only one cryoEM map as a magnesium ion binding site.
U-297:O3' C-298:P C-298:OP	0.52658	0.6	Water binding site not found in any cryoEM maps.
U-404:OP	0.524797	0.7525	Water binding site not found in any cryoEM maps.
C-209:OP C-211:OP	0.523339	0.9275	Water binding site found in both cryoEM maps.
C-355:O2' C-355:O2	0.522366	0.613718	Water binding site not found in any cryoEM maps.
C-37:C4 C-37:N4 C-37:C5	0.52188	0.563025	Water binding site not found in any cryoEM maps.
C-67:N4	0.521394	0.630252	Water binding site not found in any cryoEM maps.
G-200:O6	0.521394	0.638554	Water binding site not found in any cryoEM maps.
U-167:P U-167:OP	0.521394	0.675	Water binding site not found in any cryoEM maps.
G-285:C5' A-286:OP	0.520746	0.715	Water binding site not found in any cryoEM maps.
U-317:O4 U-403:O4	0.519125	0.813253	Water binding site not found in any cryoEM maps.
U-76:C2' U-76:O2'	0.518476	0.610108	Water binding site not found in any cryoEM maps.
A-171:P A-171:OP A-171:O5' A-171:C5'	0.517018	0.655462	Water binding site not found in any cryoEM maps.
G-174:O2' G-175:O4'	0.516045	0.66	Water binding site not found in any cryoEM maps.
G-194:C2' G-194:O2' G-194:N3 G-195:O4'	0.515721	0.649819	Water binding site not found in any cryoEM maps.
U-294:C2' U-294:O2' U-294:C1'	0.515397	0.573477	Water binding site not found in any cryoEM maps.
U-120:P U-120:OP	0.515397	0.6425	Water binding site not found in any cryoEM maps.
G-215:OP G-215:OP	0.515397	0.6775	Water binding site found in only one cryoEM map.
C-193:OP	0.515073	0.596639	Water binding site not found in any cryoEM maps.
A-226:OP	0.51329	0.58	Water binding site not found in any cryoEM maps.
U-243:C3' U-244:OP	0.512966	0.6075	Water binding site not found in any cryoEM maps.
G-174:N2	0.512966	0.6475	Water binding site not found in any cryoEM maps.
A-306:OP A-306:OP U-307:OP	0.512804	0.805	Water binding site not found in any cryoEM maps.
U-167:O4 A-173:N6 A-173:N1	0.51248	0.705729	Water binding site not found in any cryoEM maps.
G-54:C8 G-54:N7	0.511994	0.635	Water binding site not found in any cryoEM maps.
U-372:C4 U-372:O4	0.511994	0.67	Water binding site not found in any cryoEM maps.
G-328:N2	0.510373	0.620482	Water binding site not found in any cryoEM maps.
U-205:O3' A-206:OP G-328:P G-328:OP	0.510049	0.99	Water binding site not found in any cryoEM maps.
U-56:OP U-56:C5'	0.509887	0.750903	Water binding site not found in any cryoEM maps.
G-282:OP	0.509238	0.6275	Water binding site not found in any cryoEM maps.
A-219:OP	0.50859	0.703081	Water binding site not found in any cryoEM maps.
C-204:OP U-205:OP	0.507942	0.65	Water binding site not found in any cryoEM maps.
A-284:OP A-284:N7	0.507942	0.630252	Water binding site not found in any cryoEM maps.
G-169:P G-169:OP G-169:OP	0.506321	0.785366	Water binding site not found in any cryoEM maps.
C-47:N4	0.505835	0.634146	Water binding site not found in any cryoEM maps.
U-356:OP	0.505835	0.615	Water binding site not found in any cryoEM maps.
C-211:OP	0.505673	0.867384	Water binding site not found in any cryoEM maps.
A-218:OP A-218:O3' A-219:P A-219:OP A-219:OP	0.505511	0.77561	Water binding site found in both cryoEM maps.
G-327:P G-327:OP G-327:OP	0.505186	0.95	Water binding site not found in any cryoEM maps.
G-279:OP	0.505024	0.835	Water binding site not found in any cryoEM maps.
G-275:OP	0.504862	0.764557	Water binding site found in only one cryoEM map.
U-397:O2	0.504862	0.5925	Water binding site not found in any cryoEM maps.
U-84:O2'	0.5047	0.5975	Water binding site not found in any cryoEM maps.
C-213:P C-213:OP	0.504376	0.7675	Water binding site not found in any cryoEM maps.
U-52:OP	0.504052	0.711485	Water binding site not found in any cryoEM maps.
G-220:OP	0.503728	0.690909	Water binding site not found in any cryoEM maps.
G-32:O6 A-53:N6 G-54:O6 C-55:N4	0.501621	0.590244	Water binding site not found in any cryoEM maps.
G-40:N2	0.499352	0.637993	Water binding site not found in any cryoEM maps.
C-216:OP	0.49919	0.6775	Water binding site not found in any cryoEM maps.
U-190:O4	0.497893	0.6225	Water binding site found in only one cryoEM map.
G-32:P G-32:OP G-32:OP G-32:O5' U-33:OP	0.496596	0.740964	Water binding site not found in any cryoEM maps.
C-98:O2' C-98:O2 C-99:O4'	0.496596	0.8475	Water binding site not found in any cryoEM maps.
C-255:P C-255:OP C-255:C5'	0.496272	0.857143	Binding site found in both cryoEM maps as a magnesium ion binding site.
C-193:C4 C-193:N4 C-193:C5	0.496272	0.608434	Water binding site found in only one cryoEM map.
U-34:O2'	0.495948	0.5925	Water binding site not found in any cryoEM maps.
U-56:O4	0.4953	0.7425	Binding site found in only one cryoEM map as a magnesium ion binding site.
U-287:O3' G-288:P G-288:OP G-288:O5'	0.494003	0.685	Water binding site not found in any cryoEM maps.
G-50:O3' G-50:O2'	0.493841	0.595	Water binding site not found in any cryoEM maps.
U-157:O2	0.493031	0.571429	Water binding site not found in any cryoEM maps.
A-35:OP	0.492707	0.95	Water binding site not found in any cryoEM maps.
A-196:OP	0.492382	0.705	Water binding site not found in any cryoEM maps.
U-333:C5' U-333:C4' U-333:C3' U-333:O3' A-334:OP	0.49222	0.6125	Water binding site not found in any cryoEM maps.
A-283:OP	0.492058	0.609375	Water binding site not found in any cryoEM maps.
G-77:N7	0.491248	0.575	Water binding site not found in any cryoEM maps.
C-321:OP C-321:O5' U-322:OP U-322:C5	0.490924	0.705	Water binding site not found in any cryoEM maps.
U-224:O4 A-248:P A-248:OP	0.4906	0.73	Water binding site found in only one cryoEM map.
G-349:OP C-350:OP	0.488817	0.605042	Water binding site not found in any cryoEM maps.
A-153:C2' A-153:O2' C-154:C4' C-223:O2 G-251:C2' G-251:O2' G-251:N2 G-251:N3	0.488655	0.855	Water binding site not found in any cryoEM maps.
C-336:C4 C-336:N4 C-336:C5	0.488655	0.585366	Water binding site not found in any cryoEM maps.
U-221:O2	0.488493	0.671679	Water binding site not found in any cryoEM maps.
A-269:N1	0.488493	0.7825	Water binding site found in only one cryoEM map.
C-132:O2' C-132:O2	0.487844	0.588448	Water binding site not found in any cryoEM maps.
C-213:OP C-213:C5	0.487034	0.69	Water binding site found in only one cryoEM map.
G-112:OP	0.48671	0.885542	Water binding site not found in any cryoEM maps.
G-280:N7	0.4859	0.610644	Water binding site not found in any cryoEM maps.
C-361:C4 C-361:N4 C-361:C5	0.484279	0.725	Water binding site not found in any cryoEM maps.
A-230:O2' A-230:N3 A-231:O4'	0.483955	0.505	Water binding site not found in any cryoEM maps.
G-195:OP G-195:C8 G-195:N7	0.48363	0.7275	Water binding site not found in any cryoEM maps.
A-286:C2' A-286:O2' A-286:N3 U-287:O4'	0.48282	0.567708	Water binding site not found in any cryoEM maps.
G-337:O6	0.482658	0.716456	Water binding site not found in any cryoEM maps.
G-254:OP C-255:OP	0.481686	0.844612	Water binding site found in only one cryoEM map.
G-335:OP	0.481686	0.64986	Water binding site not found in any cryoEM maps.
G-329:N2	0.481199	0.690909	Water binding site not found in any cryoEM maps.
U-167:OP	0.480713	0.5725	Water binding site found in only one cryoEM map.
G-150:C5 G-150:C6 G-150:O6 A-152:OP A-152:OP	0.480227	0.668675	Water binding site not found in any cryoEM maps.
U-120:OP	0.479417	0.6075	Water binding site not found in any cryoEM maps.
U-84:O4	0.479254	0.541463	Water binding site not found in any cryoEM maps.
A-123:C8 A-123:N7	0.478606	0.6075	Water binding site not found in any cryoEM maps.
A-334:OP	0.477958	0.6	Water binding site not found in any cryoEM maps.
U-310:P U-310:OP	0.47731	0.615	Water binding site not found in any cryoEM maps.
C-102:N4	0.477147	0.767025	Water binding site found in both cryoEM maps.
C-78:C2 C-78:O2 G-349:N2 C-350:O2	0.476661	0.5475	Water binding site not found in any cryoEM maps.
C-45:OP A-46:N7 A-46:N6	0.475851	0.5675	Water binding site found in both cryoEM maps.
C-208:O2'	0.475365	0.833935	Water binding site not found in any cryoEM maps.
A-46:OP	0.475041	0.631769	Water binding site not found in any cryoEM maps.
G-194:OP	0.474554	0.673171	Water binding site not found in any cryoEM maps.
A-354:OP	0.474068	0.668675	Water binding site not found in any cryoEM maps.
U-295:OP	0.472609	0.563025	Water binding site not found in any cryoEM maps.
C-138:C4 C-138:N4 C-138:C5	0.471151	0.5675	Water binding site found in only one cryoEM map.
G-118:OP	0.470827	0.614458	Water binding site not found in any cryoEM maps.
C-197:N4	0.470502	0.715	Water binding site not found in any cryoEM maps.
C-128:C5 G-129:N7	0.470016	0.6125	Water binding site not found in any cryoEM maps.
G-280:O6 G-281:O6 G-282:O6 U-297:O4	0.468882	0.621849	Water binding site not found in any cryoEM maps.
C-293:C4 C-293:N4 C-293:C5	0.468882	0.585	Water binding site not found in any cryoEM maps.
G-251:N2	0.468882	0.7175	Water binding site found in only one cryoEM map.
G-39:O6	0.468882	0.596386	Water binding site not found in any cryoEM maps.
U-167:OP	0.468395	0.611979	Water binding site not found in any cryoEM maps.
A-284:C8 G-285:OP G-285:N7	0.467747	0.5725	Water binding site not found in any cryoEM maps.
C-364:N4	0.467747	0.56	Water binding site not found in any cryoEM maps.
U-49:O2' G-50:O4'	0.467261	0.536709	Water binding site not found in any cryoEM maps.
U-273:P U-273:OP U-273:O5' C-274:OP C-274:C5	0.467099	0.815884	Water binding site not found in any cryoEM maps.
A-123:C3' C-124:OP	0.466937	0.6425	Water binding site not found in any cryoEM maps.
G-160:OP	0.466937	0.640506	Water binding site not found in any cryoEM maps.
G-194:O6 G-195:O6	0.466775	0.6575	Water binding site not found in any cryoEM maps.
U-49:OP	0.465964	0.574684	Water binding site not found in any cryoEM maps.
A-269:OP A-269:C5'	0.465802	0.8	Water binding site not found in any cryoEM maps.
C-60:O2' C-60:O2 U-61:O4'	0.46564	0.728916	Water binding site found in only one cryoEM map.
A-171:P A-171:OP	0.465478	0.710843	Water binding site found in only one cryoEM map.
C-296:OP C-296:OP	0.46483	0.60241	Water binding site not found in any cryoEM maps.
G-335:N2	0.463857	0.535	Water binding site not found in any cryoEM maps.
A-219:N1 G-220:N2 G-220:N3 C-274:C5' C-274:C4'	0.463695	0.662338	Water binding site not found in any cryoEM maps.
G-175:O2'	0.462885	0.5275	Water binding site not found in any cryoEM maps.
G-363:N7	0.462237	0.6175	Water binding site not found in any cryoEM maps.
A-139:C2 A-139:N3 A-140:O4' U-185:O2'	0.461912	0.698795	Water binding site found in both cryoEM maps.
C-320:O2' C-320:O2 C-321:O4'	0.461588	0.5275	Water binding site not found in any cryoEM maps.
C-204:OP C-204:C5	0.461264	0.777778	Water binding site found in only one cryoEM map.
G-275:C8 G-275:N7	0.461264	0.6787	Water binding site found in only one cryoEM map.
C-320:OP	0.46094	0.59	Water binding site not found in any cryoEM maps.
A-159:OP A-159:N7	0.460454	0.598566	Water binding site not found in any cryoEM maps.
C-222:OP	0.460454	0.590244	Water binding site not found in any cryoEM maps.
G-147:N2 U-156:O2' U-157:O4'	0.460454	0.58	Water binding site not found in any cryoEM maps.
A-198:P A-198:OP	0.460292	0.745	Water binding site not found in any cryoEM maps.
C-336:OP	0.46013	0.565	Water binding site not found in any cryoEM maps.
C-298:OP A-299:OP	0.459968	0.767025	Water binding site not found in any cryoEM maps.
C-189:OP	0.458995	0.84	Water binding site not found in any cryoEM maps.
G-77:N2 C-350:O2' C-350:O2	0.458833	0.5325	Water binding site not found in any cryoEM maps.
U-76:OP U-76:C5	0.458671	0.650602	Water binding site not found in any cryoEM maps.
C-138:O2' A-139:OP	0.458347	0.645161	Water binding site not found in any cryoEM maps.
U-75:O2	0.458185	0.518072	Water binding site not found in any cryoEM maps.
U-205:OP A-206:OP G-328:C5'	0.457699	0.849398	Water binding site found in both cryoEM maps.
C-217:OP C-217:C5 G-254:O6	0.457374	0.7075	Water binding site found in only one cryoEM map.
G-344:O5' G-344:C3' U-345:OP	0.457212	0.6725	Water binding site not found in any cryoEM maps.
G-329:N7 G-329:O6 A-330:N7 A-330:N6	0.457212	0.626506	Water binding site found in only one cryoEM map.
U-49:O2	0.45705	0.580645	Water binding site not found in any cryoEM maps.
G-50:OP	0.456726	0.630824	Water binding site not found in any cryoEM maps.
G-50:OP	0.456564	0.552083	Water binding site not found in any cryoEM maps.
A-373:O2' A-373:N3 A-374:O4'	0.456078	0.505	Water binding site not found in any cryoEM maps.
U-398:O4	0.455916	0.626506	Water binding site not found in any cryoEM maps.
A-283:P A-283:OP	0.455916	0.6675	Water binding site not found in any cryoEM maps.
G-51:OP	0.455754	0.595668	Water binding site not found in any cryoEM maps.
G-195:OP A-196:OP	0.455267	0.8925	Water binding site not found in any cryoEM maps.
U-319:O2	0.454619	0.592405	Water binding site not found in any cryoEM maps.
U-319:P U-319:OP	0.454457	0.5425	Water binding site not found in any cryoEM maps.
G-50:P G-50:OP	0.454295	0.639024	Water binding site not found in any cryoEM maps.
U-142:O2	0.453809	0.546341	Water binding site not found in any cryoEM maps.
C-336:O2'	0.453647	0.5	Water binding site not found in any cryoEM maps.
C-223:OP C-223:O5' U-224:OP U-224:C5	0.453323	0.933735	Water binding site not found in any cryoEM maps.
A-184:OP A-187:OP A-187:O3' G-188:P G-188:OP G-188:OP	0.453323	0.838961	Water binding site not found in any cryoEM maps.
A-38:N7 A-38:N6	0.45316	0.535014	Water binding site found in only one cryoEM map.
G-201:OP G-201:C8 G-201:N7	0.452512	0.578125	Water binding site not found in any cryoEM maps.
U-59:OP U-59:OP	0.45235	0.64986	Water binding site not found in any cryoEM maps.
A-140:N1 G-163:O2'	0.452026	0.5975	Water binding site not found in any cryoEM maps.
U-76:OP	0.45154	0.622785	Water binding site not found in any cryoEM maps.
U-365:C2' U-365:O2' U-365:C1'	0.451216	0.525	Water binding site not found in any cryoEM maps.
U-224:OP A-225:OP	0.450729	0.651948	Water binding site not found in any cryoEM maps.
C-296:N4	0.450243	0.578313	Water binding site found in only one cryoEM map.
U-300:O2'	0.449595	0.8875	Water binding site not found in any cryoEM maps.
U-345:OP	0.449433	0.5425	Water binding site not found in any cryoEM maps.
G-51:OP G-51:O5' U-52:OP	0.448947	0.609319	Water binding site not found in any cryoEM maps.
C-60:P C-60:OP	0.448784	0.653659	Water binding site not found in any cryoEM maps.
C-232:N4	0.447974	0.620482	Water binding site not found in any cryoEM maps.
A-151:C2' A-151:O2' A-151:N3 A-152:O4' A-225:C5' A-225:C4' A-226:OP	0.446515	0.7175	Water binding site not found in any cryoEM maps.
C-121:OP A-122:OP	0.446353	0.591036	Water binding site not found in any cryoEM maps.
C-216:OP	0.446191	0.64986	Water binding site not found in any cryoEM maps.
G-32:OP	0.446029	0.6575	Water binding site not found in any cryoEM maps.
A-35:OP	0.445705	0.516129	Water binding site not found in any cryoEM maps.
U-36:O4	0.445219	0.625	Water binding site not found in any cryoEM maps.
A-161:P A-161:OP	0.444895	0.506024	Water binding site not found in any cryoEM maps.
C-298:N4	0.444084	0.698795	Water binding site not found in any cryoEM maps.
G-280:OP G-281:OP	0.44376	0.7125	Water binding site not found in any cryoEM maps.
G-251:O6	0.443112	0.6825	Water binding site not found in any cryoEM maps.
U-397:O4	0.442788	0.581227	Water binding site not found in any cryoEM maps.
A-269:OP A-269:O5' A-269:C5'	0.442626	0.586466	Water binding site not found in any cryoEM maps.
A-146:OP	0.442301	0.543417	Water binding site not found in any cryoEM maps.
U-155:OP U-253:OP	0.441977	0.605042	Water binding site not found in any cryoEM maps.
A-248:OP	0.441815	0.7425	Binding site found in only one cryoEM map as a magnesium ion binding site.
U-345:O2	0.440357	0.5525	Water binding site not found in any cryoEM maps.
A-159:OP	0.440357	0.555556	Water binding site not found in any cryoEM maps.
G-118:C3' G-118:C8 G-119:OP	0.440194	0.5925	Water binding site not found in any cryoEM maps.
A-339:P A-339:OP	0.437277	0.6025	Water binding site not found in any cryoEM maps.
G-234:O2'	0.436143	0.530466	Water binding site not found in any cryoEM maps.
U-375:C4 U-375:O4	0.435494	0.53	Water binding site not found in any cryoEM maps.
U-155:OP	0.435494	0.65	Water binding site not found in any cryoEM maps.
U-267:OP U-267:C5'	0.434684	0.6275	Water binding site found in both cryoEM maps.
U-292:O4	0.43436	0.555	Water binding site not found in any cryoEM maps.
C-48:O3' U-49:P U-49:OP	0.433712	0.641577	Water binding site not found in any cryoEM maps.
U-391:O2	0.433387	0.519856	Water binding site not found in any cryoEM maps.
C-371:OP C-371:C5'	0.431118	0.548872	Water binding site not found in any cryoEM maps.
U-120:OP	0.431118	0.4975	Water binding site not found in any cryoEM maps.
G-112:OP	0.430956	0.813253	Water binding site found in only one cryoEM map.
U-157:O2'	0.430308	0.5075	Water binding site not found in any cryoEM maps.
G-245:OP	0.430308	0.57561	Water binding site not found in any cryoEM maps.
G-338:OP G-338:C8 G-338:N7	0.430308	0.541463	Water binding site not found in any cryoEM maps.
G-281:N7	0.429984	0.672269	Water binding site found in only one cryoEM map.
A-314:OP	0.429822	0.554217	Water binding site not found in any cryoEM maps.
U-243:C4 U-243:O4	0.429822	0.5125	Water binding site not found in any cryoEM maps.
A-369:OP A-370:N7 C-371:C4 C-371:N4 C-371:C5	0.429335	0.662651	Water binding site not found in any cryoEM maps.
G-337:N7	0.429335	0.607595	Water binding site not found in any cryoEM maps.
A-187:O2'	0.429173	0.542857	Water binding site not found in any cryoEM maps.
G-280:OP G-281:OP	0.428687	0.638655	Water binding site not found in any cryoEM maps.
A-161:OP A-161:O5' U-162:OP	0.428687	0.635	Water binding site not found in any cryoEM maps.
A-299:OP	0.428363	0.505208	Water binding site not found in any cryoEM maps.
A-35:OP U-36:OP	0.428363	0.526882	Water binding site not found in any cryoEM maps.
A-146:OP	0.427715	0.5625	Water binding site not found in any cryoEM maps.
C-193:OP	0.427715	0.6625	Water binding site not found in any cryoEM maps.
C-128:O2'	0.427391	0.4975	Water binding site not found in any cryoEM maps.
U-76:O2 G-77:O4' G-77:C1'	0.427229	0.485	Water binding site not found in any cryoEM maps.
A-246:P A-246:OP A-246:OP	0.426418	0.527273	Water binding site not found in any cryoEM maps.
C-55:O3' C-55:O2'	0.424635	0.620482	Water binding site not found in any cryoEM maps.
G-40:O2'	0.424311	0.556962	Water binding site not found in any cryoEM maps.
U-297:O4	0.424149	0.536145	Water binding site not found in any cryoEM maps.
A-283:P A-283:OP	0.423501	0.525	Water binding site not found in any cryoEM maps.
G-338:O2'	0.423177	0.495798	Water binding site not found in any cryoEM maps.
G-337:N7 G-338:N7 G-338:O6	0.423177	0.5125	Water binding site not found in any cryoEM maps.
G-275:OP	0.423015	0.537906	Water binding site not found in any cryoEM maps.
G-175:N7	0.42269	0.652661	Water binding site not found in any cryoEM maps.
G-148:N2 U-155:O2' U-155:O2 U-156:O4'	0.422528	0.51	Water binding site not found in any cryoEM maps.
C-208:O3' C-209:P C-209:OP	0.422042	0.752604	Water binding site not found in any cryoEM maps.
A-114:OP	0.42188	0.5025	Water binding site not found in any cryoEM maps.
G-147:C8 G-147:N7 G-147:C5	0.42188	0.492683	Water binding site not found in any cryoEM maps.
G-309:C8 G-309:N7	0.421718	0.65	Water binding site not found in any cryoEM maps.
U-107:OP	0.421394	0.712195	Binding site found in only one cryoEM map as a magnesium ion binding site.
U-185:OP	0.42107	0.56	Water binding site not found in any cryoEM maps.
G-282:OP	0.420746	0.665	Water binding site not found in any cryoEM maps.
U-177:C3' U-177:O3' A-178:P A-178:OP A-178:OP	0.419449	0.543417	Water binding site not found in any cryoEM maps.
A-283:P A-283:OP	0.419287	0.494624	Water binding site not found in any cryoEM maps.
A-334:OP	0.419125	0.548193	Water binding site not found in any cryoEM maps.
G-50:OP	0.418963	0.540616	Water binding site not found in any cryoEM maps.
C-260:OP	0.418801	0.8175	Water binding site found in only one cryoEM map.
G-282:N7	0.418801	0.582633	Water binding site not found in any cryoEM maps.
U-56:OP	0.417666	0.6	Water binding site not found in any cryoEM maps.
U-120:O2' C-124:O2 A-125:N1 G-201:N2	0.417666	0.71	Water binding site not found in any cryoEM maps.
C-213:OP C-213:C5'	0.416856	0.590244	Water binding site not found in any cryoEM maps.
G-280:OP	0.415073	0.5575	Water binding site not found in any cryoEM maps.
U-310:OP	0.414749	0.747899	Water binding site found in both cryoEM maps.
G-117:N2	0.4141	0.575	Water binding site not found in any cryoEM maps.
C-68:O2' C-68:O2	0.413776	0.5225	Water binding site not found in any cryoEM maps.
C-353:C5' A-354:OP	0.412966	0.60241	Water binding site not found in any cryoEM maps.
C-121:P C-121:OP C-121:C5'	0.412804	0.506024	Water binding site not found in any cryoEM maps.
A-269:P A-269:OP A-269:OP	0.412318	0.650602	Water binding site found in only one cryoEM map.
C-37:OP	0.412156	0.584229	Water binding site not found in any cryoEM maps.
A-184:N6 G-212:O2'	0.411831	0.634146	Water binding site found in both cryoEM maps.
A-252:OP	0.411831	0.974729	Water binding site not found in any cryoEM maps.
C-154:OP	0.411669	0.5525	Water binding site not found in any cryoEM maps.
A-153:OP C-154:OP	0.411507	0.658537	Binding site found in only one cryoEM map as a magnesium ion binding site.
A-359:OP	0.411183	0.5725	Water binding site not found in any cryoEM maps.
C-132:N4	0.410859	0.60241	Water binding site not found in any cryoEM maps.
C-99:OP	0.410859	0.66	Water binding site not found in any cryoEM maps.
G-275:C5' G-275:C3' G-276:OP	0.410373	0.54	Water binding site found in both cryoEM maps.
G-275:C6 G-275:O6	0.409238	0.612658	Water binding site not found in any cryoEM maps.
C-68:OP	0.409238	0.718412	Water binding site not found in any cryoEM maps.
U-107:OP	0.409076	0.8825	Water binding site not found in any cryoEM maps.
A-159:N7 G-160:N7	0.408914	0.545455	Water binding site not found in any cryoEM maps.
U-182:OP G-188:C8 G-188:N7	0.408914	0.702439	Water binding site not found in any cryoEM maps.
A-122:OP	0.408752	0.6075	Water binding site not found in any cryoEM maps.
U-372:O2	0.408752	0.598997	Water binding site not found in any cryoEM maps.
A-214:OP	0.408266	0.5975	Water binding site not found in any cryoEM maps.
A-196:O2' A-196:C2 A-196:N3 G-201:O2'	0.407942	0.525	Water binding site not found in any cryoEM maps.
A-65:O3' A-66:P A-66:OP A-66:OP	0.407942	0.655462	Water binding site not found in any cryoEM maps.
G-264:N2	0.407455	0.795699	Water binding site found in only one cryoEM map.
A-113:N7 A-206:N6	0.407293	0.610108	Water binding site not found in any cryoEM maps.
C-229:N4 U-244:O4 G-245:O6	0.407131	0.4925	Water binding site not found in any cryoEM maps.
U-205:OP U-205:C5 A-206:N7 A-206:N6	0.405673	0.608434	Water binding site found in only one cryoEM map.
G-111:OP	0.405348	0.722892	Water binding site found in both cryoEM maps.
A-53:C8 G-54:OP	0.405348	0.505	Water binding site found in only one cryoEM map.
A-256:N3 U-271:O2' U-271:O2 G-272:O4' A-304:O2'	0.404538	0.8925	Water binding site found in both cryoEM maps.
C-318:C2' C-318:O2' C-318:C1' C-318:O2 U-319:O4'	0.404052	0.544304	Water binding site not found in any cryoEM maps.
A-252:O2' A-252:N3	0.40389	0.585	Water binding site not found in any cryoEM maps.
G-110:OP	0.403728	0.683473	Water binding site not found in any cryoEM maps.
U-249:P U-249:OP	0.402431	0.570732	Water binding site not found in any cryoEM maps.
U-317:C4 U-317:O4	0.400486	0.55	Water binding site not found in any cryoEM maps.
C-98:N4 U-300:C4	0.400162	0.585	Water binding site not found in any cryoEM maps.
A-140:N1 G-164:C5' G-164:C4'	0.399838	0.63038	Water binding site not found in any cryoEM maps.
A-103:P A-103:OP A-103:C5' A-218:O2'	0.399838	0.585366	Water binding site not found in any cryoEM maps.
U-155:C4' G-251:O3' A-252:OP	0.39919	0.7825	Water binding site not found in any cryoEM maps.
G-331:N2 U-401:O2' U-402:C5'	0.398703	0.585366	Water binding site not found in any cryoEM maps.
C-138:OP	0.398703	0.63	Water binding site not found in any cryoEM maps.
U-345:O2'	0.398217	0.510417	Water binding site not found in any cryoEM maps.
G-388:O3' G-388:O2'	0.398217	0.614634	Water binding site not found in any cryoEM maps.
G-329:OP	0.398217	0.536585	Water binding site not found in any cryoEM maps.
C-296:OP C-296:O5' U-297:OP	0.397245	0.56	Water binding site found in only one cryoEM map.
G-181:C5' U-182:OP	0.397245	0.5575	Water binding site found in only one cryoEM map.
A-354:O2'	0.397083	0.488608	Water binding site not found in any cryoEM maps.
G-83:C6 G-83:O6	0.396921	0.501401	Water binding site not found in any cryoEM maps.
U-52:O4 A-53:N7 A-53:N6	0.396759	0.527273	Water binding site not found in any cryoEM maps.
C-213:OP C-213:OP	0.396272	0.507003	Water binding site not found in any cryoEM maps.
G-200:O2'	0.395624	0.5725	Water binding site not found in any cryoEM maps.
A-284:OP	0.395462	0.455	Water binding site not found in any cryoEM maps.
A-192:OP C-193:OP	0.394976	0.6125	Water binding site not found in any cryoEM maps.
G-349:C2 G-349:N2 G-349:N3	0.394489	0.465	Water binding site not found in any cryoEM maps.
A-252:OP A-252:N7	0.394165	0.625	Water binding site not found in any cryoEM maps.
U-101:O4 A-270:OP	0.394165	0.906137	Water binding site found in both cryoEM maps.
G-58:C5' G-279:O3' G-279:O2' G-280:OP	0.394003	0.745	Water binding site found in both cryoEM maps.
G-191:OP	0.393517	0.5625	Water binding site not found in any cryoEM maps.
U-142:OP	0.393193	0.52	Water binding site not found in any cryoEM maps.
A-399:OP	0.392869	0.62439	Water binding site not found in any cryoEM maps.
C-204:OP	0.392545	0.5675	Water binding site not found in any cryoEM maps.
U-34:OP G-281:N2 U-297:O2' U-297:O2 C-298:O4' C-298:C1'	0.392058	0.641604	Water binding site not found in any cryoEM maps.
G-147:N7 G-148:C8 G-148:N7 G-148:C5	0.392058	0.542169	Water binding site not found in any cryoEM maps.
G-164:OP A-172:OP	0.391572	0.549479	Water binding site not found in any cryoEM maps.
A-125:OP G-126:OP G-126:N7 C-127:N4 C-127:C5	0.391572	0.661654	Water binding site not found in any cryoEM maps.
A-35:OP	0.391248	0.529412	Water binding site not found in any cryoEM maps.
C-274:OP	0.391248	0.617722	Water binding site found in only one cryoEM map.
C-109:C5 C-260:P C-260:OP C-260:OP	0.391248	0.6925	Water binding site found in only one cryoEM map.
C-216:OP	0.391086	0.584337	Water binding site not found in any cryoEM maps.
G-110:O6 G-111:N7 G-111:O6	0.3906	0.520833	Water binding site not found in any cryoEM maps.
C-68:OP	0.390276	0.494585	Water binding site not found in any cryoEM maps.
U-294:OP	0.390113	0.495	Water binding site not found in any cryoEM maps.
G-54:N2 G-54:N3 G-282:OP	0.390113	0.546218	Water binding site not found in any cryoEM maps.
A-283:N7 A-284:N7 A-284:N6	0.389627	0.4525	Water binding site not found in any cryoEM maps.
A-172:C2 A-172:N3 A-172:C4	0.389465	0.506024	Water binding site not found in any cryoEM maps.
A-210:P A-210:OP A-210:C5'	0.389303	0.7275	Water binding site not found in any cryoEM maps.
U-49:OP U-49:C5'	0.389141	0.555957	Water binding site not found in any cryoEM maps.
U-244:O2	0.389141	0.442577	Water binding site not found in any cryoEM maps.
U-398:P U-398:OP	0.388979	0.620939	Water binding site not found in any cryoEM maps.
G-245:O2' G-245:N2 G-245:N3 A-246:O4'	0.388979	0.470588	Water binding site not found in any cryoEM maps.
G-337:OP	0.387844	0.4675	Water binding site not found in any cryoEM maps.
C-216:OP	0.38752	0.53012	Water binding site not found in any cryoEM maps.
G-134:O6	0.387358	0.590361	Water binding site not found in any cryoEM maps.
G-400:OP	0.386872	0.5575	Water binding site not found in any cryoEM maps.
G-117:O2'	0.386872	0.483709	Water binding site not found in any cryoEM maps.
G-349:C2' G-349:O2' G-349:C1'	0.386872	0.483871	Water binding site not found in any cryoEM maps.
U-253:OP	0.386386	0.655	Water binding site not found in any cryoEM maps.
U-244:C6 G-245:OP	0.386062	0.520833	Water binding site not found in any cryoEM maps.
U-144:O2 G-160:N3	0.3859	0.480519	Water binding site not found in any cryoEM maps.
G-337:O2'	0.385089	0.49	Water binding site not found in any cryoEM maps.
G-118:N2 G-118:N3 G-119:O4' U-326:C2' U-326:O2' U-326:C1' U-326:N1 U-326:C6	0.385089	0.676692	Water binding site not found in any cryoEM maps.
A-187:OP	0.384441	0.645	Water binding site not found in any cryoEM maps.
U-101:O3' C-102:OP	0.384279	0.584229	Water binding site not found in any cryoEM maps.
G-215:N7 G-215:C6 G-215:O6 C-216:N4	0.384279	0.505415	Water binding site found in both cryoEM maps.
U-391:P U-391:OP U-391:O5' U-391:C5 U-391:C6	0.384117	0.513784	Water binding site not found in any cryoEM maps.
U-202:C4 U-202:O4	0.383955	0.4725	Water binding site found in only one cryoEM map.
U-333:O4	0.383955	0.5425	Water binding site not found in any cryoEM maps.
G-108:O3' G-108:O2'	0.383306	0.5225	Water binding site not found in any cryoEM maps.
U-267:OP	0.38282	0.625	Water binding site found in only one cryoEM map.
G-111:N7 G-112:C8 G-112:N7 G-112:C5 G-112:O6	0.382658	0.60241	Binding site found in only one cryoEM map as a magnesium ion binding site.
A-206:OP	0.381848	0.645161	Water binding site not found in any cryoEM maps.
G-335:OP	0.381848	0.5	Water binding site not found in any cryoEM maps.
G-366:OP G-366:O5'	0.381686	0.72	Water binding site not found in any cryoEM maps.
C-109:C4 C-109:C5 G-110:N7 G-110:O6	0.381524	0.564557	Water binding site not found in any cryoEM maps.
U-85:O3' U-86:P U-86:OP	0.381199	0.554217	Water binding site not found in any cryoEM maps.
G-129:OP	0.380875	0.741463	Water binding site not found in any cryoEM maps.
G-129:OP	0.380875	0.48	Water binding site not found in any cryoEM maps.
C-48:OP	0.380713	0.5675	Water binding site not found in any cryoEM maps.
G-341:OP	0.379254	0.4925	Water binding site not found in any cryoEM maps.
A-283:OP A-284:OP	0.378768	0.4925	Water binding site not found in any cryoEM maps.
C-121:C4' C-121:C3' C-121:O3' C-121:O2' C-124:C4' C-124:O4'	0.378282	0.76	Water binding site not found in any cryoEM maps.
G-276:OP	0.377796	0.508961	Water binding site not found in any cryoEM maps.
C-315:OP	0.377634	0.57	Water binding site not found in any cryoEM maps.
U-190:O2' U-190:C1'	0.376337	0.485	Water binding site not found in any cryoEM maps.
C-189:OP	0.376175	0.655	Water binding site not found in any cryoEM maps.
U-292:P U-292:OP U-292:OP	0.375527	0.494792	Water binding site not found in any cryoEM maps.
C-321:O2'	0.374716	0.52	Water binding site not found in any cryoEM maps.
G-276:P G-276:OP G-276:O5'	0.374554	0.615	Water binding site found in both cryoEM maps.
A-53:O2' A-53:N3	0.374554	0.478992	Water binding site not found in any cryoEM maps.
A-354:C2' A-354:O2'	0.37423	0.435	Water binding site not found in any cryoEM maps.
C-165:O3' C-166:P C-166:OP C-166:OP U-182:OP G-188:O6	0.37423	0.73494	Water binding site not found in any cryoEM maps.
G-400:N7	0.373906	0.5625	Water binding site not found in any cryoEM maps.
U-76:O2	0.373906	0.434146	Water binding site not found in any cryoEM maps.
G-285:OP	0.373096	0.53	Water binding site not found in any cryoEM maps.
G-32:P G-32:OP G-32:OP	0.373096	0.5525	Water binding site found in only one cryoEM map.
C-353:O2' C-353:O2 A-354:O4' A-354:C1'	0.372285	0.455	Water binding site not found in any cryoEM maps.
C-217:OP	0.372123	0.525	Water binding site not found in any cryoEM maps.
G-346:C1' G-346:N3	0.372123	0.471354	Water binding site not found in any cryoEM maps.
A-218:OP A-218:C5'	0.371961	0.512605	Water binding site not found in any cryoEM maps.
G-406:OP G-406:OP	0.371799	0.566787	Water binding site not found in any cryoEM maps.
A-385:O3' A-386:P A-386:OP	0.371637	0.548736	Water binding site not found in any cryoEM maps.
G-279:OP	0.371475	0.5025	Water binding site not found in any cryoEM maps.
A-31:P A-31:OP A-31:O5' A-31:N7	0.371475	0.747292	Water binding site not found in any cryoEM maps.
A-387:C2' A-387:O2'	0.371151	0.485714	Water binding site not found in any cryoEM maps.
G-328:O6 G-329:O6	0.371151	0.44086	Water binding site not found in any cryoEM maps.
A-104:N6 G-257:C4' G-257:O2' A-270:N6	0.370665	0.581818	Water binding site found in only one cryoEM map.
G-117:O6 G-118:O6	0.370665	0.497396	Water binding site not found in any cryoEM maps.
G-358:OP G-358:O5' A-359:OP A-359:C8 A-359:N7	0.370665	0.765	Water binding site not found in any cryoEM maps.
G-181:P G-181:OP G-181:OP	0.370016	0.669468	Water binding site not found in any cryoEM maps.
A-330:O2' G-331:C5'	0.369692	0.519713	Water binding site not found in any cryoEM maps.
A-283:P A-283:OP	0.369692	0.448179	Water binding site not found in any cryoEM maps.
C-60:OP	0.369692	0.691729	Water binding site not found in any cryoEM maps.
C-165:O3' C-166:P C-166:OP C-166:C5'	0.36953	0.658537	Water binding site not found in any cryoEM maps.
U-155:O4	0.369368	0.54902	Water binding site not found in any cryoEM maps.
C-222:OP	0.369206	0.5025	Water binding site not found in any cryoEM maps.
G-82:O2' G-82:N3	0.369044	0.509091	Water binding site not found in any cryoEM maps.
A-133:OP	0.368558	0.556098	Water binding site not found in any cryoEM maps.
G-51:OP	0.368558	0.458647	Water binding site not found in any cryoEM maps.
U-36:O2' U-36:O2 C-37:O4' C-37:C1' G-51:N2	0.368395	0.4275	Water binding site not found in any cryoEM maps.
G-275:O2'	0.368233	0.541772	Binding site found in both cryoEM maps as a magnesium ion binding site.
G-279:OP	0.368071	0.6025	Water binding site found in only one cryoEM map.
C-41:OP	0.367585	0.5225	Water binding site not found in any cryoEM maps.
C-189:O2'	0.367423	0.489583	Water binding site not found in any cryoEM maps.
A-325:P A-325:OP A-325:OP	0.367423	0.546218	Water binding site not found in any cryoEM maps.
U-365:OP	0.367261	0.558442	Water binding site not found in any cryoEM maps.
A-183:O3' A-183:O2' A-184:C5' G-188:P G-188:OP	0.366937	0.75188	Water binding site found in only one cryoEM map.
A-104:OP	0.366451	0.580729	Water binding site not found in any cryoEM maps.
U-190:O3' U-190:O2'	0.36564	0.4525	Water binding site not found in any cryoEM maps.
A-256:N6 U-300:OP	0.36564	0.703896	Water binding site found in both cryoEM maps.
U-202:O4	0.365316	0.4275	Water binding site not found in any cryoEM maps.
C-229:O2' C-229:O2	0.364992	0.414634	Water binding site not found in any cryoEM maps.
U-244:C5 G-245:N7	0.364668	0.444156	Water binding site not found in any cryoEM maps.
A-115:C8 G-116:OP G-116:C8 G-116:N7	0.364668	0.6275	Water binding site not found in any cryoEM maps.
G-158:OP G-158:OP	0.364506	0.577031	Water binding site not found in any cryoEM maps.
G-288:P G-288:OP	0.364344	0.632812	Water binding site not found in any cryoEM maps.
G-51:OP U-52:OP	0.363857	0.563177	Water binding site not found in any cryoEM maps.
U-224:OP	0.363533	0.771084	Water binding site not found in any cryoEM maps.
C-350:O2'	0.362885	0.425	Water binding site not found in any cryoEM maps.
G-39:N2	0.362399	0.483871	Water binding site not found in any cryoEM maps.
U-319:P U-319:OP	0.362399	0.608434	Water binding site not found in any cryoEM maps.
C-67:OP	0.362237	0.4875	Water binding site not found in any cryoEM maps.
A-31:OP A-31:O5' G-32:OP	0.36175	0.7375	Water binding site not found in any cryoEM maps.
A-399:O2'	0.361264	0.4375	Water binding site not found in any cryoEM maps.
G-51:OP	0.360616	0.5375	Water binding site not found in any cryoEM maps.
G-282:OP	0.359643	0.595	Water binding site not found in any cryoEM maps.
U-62:O2' U-63:C5'	0.358833	0.431373	Water binding site not found in any cryoEM maps.
C-223:OP	0.358185	0.596386	Water binding site not found in any cryoEM maps.
C-266:P C-266:OP	0.358023	0.6025	Water binding site not found in any cryoEM maps.
C-213:OP	0.357374	0.52	Water binding site not found in any cryoEM maps.
G-281:OP	0.357374	0.624549	Water binding site not found in any cryoEM maps.
C-98:OP	0.35705	0.644156	Water binding site not found in any cryoEM maps.
G-147:N7 G-147:C6 G-147:O6 U-156:O4	0.35624	0.418182	Water binding site not found in any cryoEM maps.
G-227:P G-227:OP	0.356078	0.634146	Water binding site not found in any cryoEM maps.
A-351:OP	0.355754	0.6175	Water binding site not found in any cryoEM maps.
U-317:O2'	0.355429	0.487952	Water binding site not found in any cryoEM maps.
U-106:OP U-107:C5' U-107:C4' U-107:O4'	0.355429	0.464986	Water binding site not found in any cryoEM maps.
A-31:N6 G-32:O6	0.355267	0.7075	Water binding site not found in any cryoEM maps.
G-400:N2	0.355105	0.550649	Water binding site not found in any cryoEM maps.
G-335:C2' G-335:O2' G-335:C1'	0.354943	0.4975	Water binding site not found in any cryoEM maps.
G-160:O5' A-161:OP	0.354457	0.506329	Water binding site not found in any cryoEM maps.
C-55:N4	0.354457	0.5425	Water binding site found in only one cryoEM map.
G-110:OP	0.354295	0.45	Water binding site not found in any cryoEM maps.
C-78:C2' C-78:O2' C-78:C1' C-78:O2	0.354295	0.4025	Water binding site not found in any cryoEM maps.
G-279:N7 G-279:O6	0.353647	0.747292	Water binding site found in both cryoEM maps.
G-329:O2'	0.353485	0.469314	Water binding site not found in any cryoEM maps.
A-35:C4' A-35:C3' A-35:O3' U-36:P U-36:OP	0.353485	0.440506	Water binding site not found in any cryoEM maps.
U-249:OP	0.353323	0.752688	Water binding site not found in any cryoEM maps.
C-278:N4	0.35316	0.614634	Water binding site found in only one cryoEM map.
U-295:O2	0.352836	0.428571	Water binding site not found in any cryoEM maps.
C-204:C4 C-204:N4 C-204:C5 U-205:O4	0.352836	0.628571	Water binding site not found in any cryoEM maps.
A-66:C2' A-66:O2' A-66:C1'	0.352674	0.4275	Water binding site not found in any cryoEM maps.
A-231:OP	0.35235	0.418182	Water binding site not found in any cryoEM maps.
G-191:O2' A-192:O4'	0.351216	0.421687	Water binding site not found in any cryoEM maps.
U-305:N3	0.351053	0.587342	Water binding site found in both cryoEM maps.
A-53:OP	0.350891	0.517073	Water binding site not found in any cryoEM maps.
A-354:N7	0.350567	0.536145	Water binding site not found in any cryoEM maps.
C-311:C2' C-311:O2' C-311:O2 G-312:O4' A-359:O2' G-360:C5' G-360:C4' G-360:O4'	0.350405	0.5975	Water binding site not found in any cryoEM maps.
A-283:O2'	0.350243	0.42	Water binding site not found in any cryoEM maps.
C-298:OP	0.350081	0.4875	Water binding site not found in any cryoEM maps.
G-215:N2	0.349595	0.582633	Water binding site found in both cryoEM maps.
A-248:OP	0.349433	0.585	Water binding site not found in any cryoEM maps.
G-181:C5' U-182:OP	0.348784	0.610108	Water binding site not found in any cryoEM maps.
C-350:C4' C-350:C3' C-350:O3' C-350:C2' C-350:O2' C-350:C1' A-351:O5'	0.34846	0.3875	Water binding site not found in any cryoEM maps.
G-257:P G-257:OP G-257:OP U-259:C4 U-259:O4	0.347974	0.63253	Water binding site not found in any cryoEM maps.
G-242:N7	0.34765	0.440506	Water binding site not found in any cryoEM maps.
U-135:O2' U-135:O2 A-136:O4' A-136:C1'	0.347488	0.43	Water binding site not found in any cryoEM maps.
G-77:C3' G-77:C2' G-77:O2' G-77:C1'	0.346029	0.3925	Water binding site not found in any cryoEM maps.
G-129:P G-129:OP	0.345543	0.47	Water binding site not found in any cryoEM maps.
C-67:O2' C-67:O2	0.345381	0.451613	Water binding site not found in any cryoEM maps.
G-180:OP	0.345219	0.458333	Water binding site not found in any cryoEM maps.
A-226:OP A-226:C5'	0.344895	0.421687	Water binding site not found in any cryoEM maps.
A-265:OP C-266:OP	0.344571	0.725	Water binding site not found in any cryoEM maps.
U-43:C4 U-43:O4 U-43:C5	0.344246	0.5925	Water binding site not found in any cryoEM maps.
U-295:O4	0.343436	0.422969	Water binding site not found in any cryoEM maps.
G-169:OP	0.343274	0.57561	Water binding site not found in any cryoEM maps.
U-287:OP	0.34295	0.565854	Water binding site not found in any cryoEM maps.
G-149:N7 G-150:O6	0.342626	0.417722	Water binding site not found in any cryoEM maps.
G-251:OP	0.341815	0.448622	Water binding site not found in any cryoEM maps.
A-146:C2' A-146:O2' A-146:N3	0.341815	0.3825	Water binding site not found in any cryoEM maps.
C-240:OP C-240:C5	0.341491	0.487952	Water binding site not found in any cryoEM maps.
A-159:OP	0.341167	0.638554	Water binding site not found in any cryoEM maps.
G-360:OP G-360:O5' C-361:OP	0.341005	0.498208	Water binding site not found in any cryoEM maps.
G-254:O3' G-254:O2' C-255:C5' C-255:C4' C-255:O4' U-273:O3' U-273:O2' C-274:OP	0.340032	0.623377	Water binding site not found in any cryoEM maps.
G-158:N7 A-159:N7 A-159:C5 A-159:N6	0.33987	0.45098	Water binding site not found in any cryoEM maps.
G-50:O6 G-51:N7 G-51:C6 G-51:O6	0.339708	0.462338	Water binding site not found in any cryoEM maps.
A-230:OP	0.339384	0.463855	Water binding site not found in any cryoEM maps.
A-139:OP A-140:P A-140:OP	0.33906	0.683544	Water binding site not found in any cryoEM maps.
G-83:O2'	0.338898	0.389892	Water binding site not found in any cryoEM maps.
U-365:O4	0.338898	0.47013	Water binding site not found in any cryoEM maps.
U-156:OP	0.338736	0.609756	Water binding site not found in any cryoEM maps.
G-215:OP G-215:O5' C-216:OP	0.337925	0.4625	Water binding site found in both cryoEM maps.
G-111:P G-111:OP	0.337763	0.6925	Water binding site not found in any cryoEM maps.
A-207:C2' A-207:O2' A-207:C1'	0.337763	0.480287	Water binding site not found in any cryoEM maps.
A-324:C4' A-324:C3' A-324:O3' A-324:O2' A-325:OP	0.337601	0.580729	Water binding site not found in any cryoEM maps.
U-267:O4 A-268:N6 A-306:N1 A-306:C2	0.337439	0.541219	Water binding site not found in any cryoEM maps.
U-348:O2	0.336953	0.51	Water binding site not found in any cryoEM maps.
G-181:O6 U-182:O4	0.336467	0.55122	Water binding site not found in any cryoEM maps.
A-270:OP	0.336143	0.602151	Water binding site not found in any cryoEM maps.
G-108:P G-108:OP G-108:OP	0.335818	0.546366	Water binding site not found in any cryoEM maps.
G-257:OP	0.335656	0.7	Water binding site not found in any cryoEM maps.
G-200:O6 G-201:C6 G-201:O6	0.335494	0.402532	Water binding site not found in any cryoEM maps.
A-354:N6	0.335494	0.491039	Water binding site not found in any cryoEM maps.
U-295:OP	0.335494	0.481793	Water binding site not found in any cryoEM maps.
A-314:OP	0.33517	0.705	Water binding site not found in any cryoEM maps.
A-159:C2' A-159:O2' A-159:C1' A-159:C2 A-159:N3 A-159:C4	0.335008	0.4075	Water binding site not found in any cryoEM maps.
A-226:P A-226:OP A-226:OP	0.335008	0.478049	Water binding site not found in any cryoEM maps.
G-39:OP	0.334846	0.406015	Water binding site not found in any cryoEM maps.
U-179:P U-179:OP U-179:C5'	0.334684	0.6375	Water binding site not found in any cryoEM maps.
U-379:O2	0.334684	0.379747	Water binding site not found in any cryoEM maps.
G-129:N2	0.334522	0.555556	Water binding site not found in any cryoEM maps.
U-120:O4	0.334036	0.414566	Water binding site not found in any cryoEM maps.
C-60:OP C-60:C5' C-98:O2 U-277:O2	0.333387	0.8075	Water binding site found in both cryoEM maps.
A-104:O3' A-104:O2'	0.333387	0.5775	Water binding site not found in any cryoEM maps.
G-220:OP U-221:OP	0.333387	0.544304	Water binding site found in only one cryoEM map.
A-206:O2'	0.333387	0.439024	Water binding site not found in any cryoEM maps.
C-55:O2' G-281:OP G-282:P G-282:OP G-282:OP	0.333225	0.439759	Water binding site not found in any cryoEM maps.
G-349:C2 G-349:N2 G-349:N3	0.333225	0.3875	Water binding site not found in any cryoEM maps.
A-161:OP	0.333063	0.458537	Water binding site not found in any cryoEM maps.
U-76:C4 U-76:O4 G-77:O6	0.333063	0.552347	Water binding site not found in any cryoEM maps.
G-337:O2' G-337:N3 G-338:O4'	0.332577	0.498734	Water binding site not found in any cryoEM maps.
G-112:OP	0.332091	0.5325	Water binding site not found in any cryoEM maps.
A-151:O4' A-226:C4'	0.331929	0.485	Water binding site not found in any cryoEM maps.
A-66:P A-66:OP A-66:OP C-67:OP	0.330956	0.605	Water binding site not found in any cryoEM maps.
U-34:O3' U-34:O2' A-35:C5' G-282:O2'	0.330794	0.421687	Water binding site not found in any cryoEM maps.
U-142:O5' U-142:C3' C-143:OP	0.33047	0.481793	Water binding site not found in any cryoEM maps.
A-38:O5' G-39:OP	0.330146	0.5225	Water binding site not found in any cryoEM maps.
A-214:OP	0.329822	0.473958	Water binding site not found in any cryoEM maps.
G-54:O2' C-55:O4' G-282:OP	0.329498	0.470588	Water binding site not found in any cryoEM maps.
A-246:O2' A-246:N3 U-247:O4'	0.329498	0.375	Water binding site not found in any cryoEM maps.
A-399:C4' A-399:O3' A-399:O2'	0.329011	0.417367	Water binding site not found in any cryoEM maps.
A-38:O2' A-38:N3 G-39:O4'	0.329011	0.38961	Water binding site not found in any cryoEM maps.
G-280:OP	0.328687	0.5175	Water binding site not found in any cryoEM maps.
G-134:O2' G-134:N3 U-135:O4'	0.328687	0.445783	Water binding site not found in any cryoEM maps.
C-37:O2' C-37:O2	0.327715	0.397849	Water binding site not found in any cryoEM maps.
A-104:C8 A-105:OP A-105:C8 A-105:N7 A-105:C5 U-106:C4 U-106:O4	0.327553	0.7625	Water binding site not found in any cryoEM maps.
A-308:C2' A-308:O2' A-308:C2 A-308:N3	0.326418	0.4325	Water binding site not found in any cryoEM maps.
A-187:O2'	0.32577	0.521951	Water binding site not found in any cryoEM maps.
C-216:OP	0.32577	0.453782	Water binding site found in only one cryoEM map.
A-66:O2' A-66:N3	0.325608	0.3975	Water binding site not found in any cryoEM maps.
A-354:C2' A-354:O2' A-354:C2 A-354:N3 C-355:O4'	0.325284	0.46988	Water binding site not found in any cryoEM maps.
G-160:N7 A-161:C8 A-161:N7 A-161:C5 A-161:C6 A-161:N6 U-162:O4	0.324635	0.432292	Water binding site not found in any cryoEM maps.
G-181:C6 G-181:O6	0.324311	0.42	Water binding site not found in any cryoEM maps.
G-77:N2 C-78:O4'	0.324149	0.3875	Water binding site not found in any cryoEM maps.
A-146:N7 A-146:N6	0.323663	0.392157	Water binding site not found in any cryoEM maps.
C-204:N4 U-205:C4 U-205:O4	0.323663	0.75122	Water binding site not found in any cryoEM maps.
U-144:OP	0.323339	0.4	Water binding site not found in any cryoEM maps.
U-224:OP A-225:OP	0.323339	0.4675	Water binding site not found in any cryoEM maps.
G-126:O3' C-127:P C-127:OP	0.323177	0.44	Water binding site not found in any cryoEM maps.
C-48:OP	0.32269	0.401434	Water binding site not found in any cryoEM maps.
U-295:P U-295:OP	0.322528	0.481928	Water binding site not found in any cryoEM maps.
C-362:O2' C-362:O2	0.322528	0.415771	Water binding site not found in any cryoEM maps.
A-380:N7 A-380:N6 U-381:O4	0.322366	0.481928	Water binding site not found in any cryoEM maps.
A-113:N6	0.322204	0.4675	Water binding site not found in any cryoEM maps.
U-326:P U-326:OP	0.322042	0.523438	Water binding site not found in any cryoEM maps.
A-151:O3' A-152:P A-152:OP A-152:OP	0.321556	0.442577	Water binding site not found in any cryoEM maps.
A-214:P A-214:OP	0.321232	0.478992	Water binding site not found in any cryoEM maps.
G-77:N2	0.32107	0.358543	Water binding site not found in any cryoEM maps.
G-346:N7	0.320421	0.498208	Water binding site not found in any cryoEM maps.
G-163:O3' G-163:O2'	0.320421	0.439776	Water binding site not found in any cryoEM maps.
G-180:OP	0.319935	0.507003	Water binding site not found in any cryoEM maps.
U-291:O5' U-291:C5' U-292:OP	0.319449	0.476562	Water binding site not found in any cryoEM maps.
G-118:C6 G-118:O6 G-119:O6	0.319125	0.40625	Water binding site not found in any cryoEM maps.
A-125:C8 A-125:N7	0.318963	0.4225	Water binding site not found in any cryoEM maps.
A-105:O3' C-216:O3' C-216:O2'	0.318801	0.4275	Water binding site not found in any cryoEM maps.
G-194:N2	0.318152	0.425316	Water binding site not found in any cryoEM maps.
C-355:C4 C-355:N4 C-355:C5	0.318152	0.433735	Water binding site not found in any cryoEM maps.
G-110:OP	0.31799	0.650602	Water binding site not found in any cryoEM maps.
C-262:N4 G-264:O6 C-311:N4	0.317504	0.578125	Water binding site not found in any cryoEM maps.
G-40:O6	0.317504	0.433735	Water binding site not found in any cryoEM maps.
A-330:OP	0.317342	0.488312	Water binding site not found in any cryoEM maps.
G-360:OP	0.317018	0.72549	Water binding site found in both cryoEM maps.
A-270:N1 A-270:C2 A-304:O2'	0.317018	0.604878	Binding site found in only one cryoEM map as a magnesium ion binding site.
U-294:O2	0.316694	0.37535	Water binding site not found in any cryoEM maps.
G-220:OP	0.316532	0.756303	Water binding site not found in any cryoEM maps.
C-102:OP A-103:OP	0.31637	0.5	Water binding site not found in any cryoEM maps.
C-102:OP	0.31637	0.427711	Water binding site not found in any cryoEM maps.
G-141:P G-141:OP	0.316207	0.467787	Water binding site not found in any cryoEM maps.
G-245:OP	0.316045	0.423377	Water binding site not found in any cryoEM maps.
A-230:N7 A-231:N7 A-231:N6	0.315883	0.379747	Water binding site not found in any cryoEM maps.
G-337:O2'	0.315883	0.36	Water binding site not found in any cryoEM maps.
A-283:O2' A-283:N3 A-284:O4'	0.315235	0.404878	Water binding site not found in any cryoEM maps.
G-195:O2' G-195:N3 A-196:O4'	0.315235	0.403361	Water binding site not found in any cryoEM maps.
A-351:C2' A-351:O2' A-351:N3	0.315073	0.3575	Water binding site not found in any cryoEM maps.
A-342:OP	0.314425	0.673171	Water binding site not found in any cryoEM maps.
A-351:C2' A-351:O2'	0.314425	0.361011	Water binding site not found in any cryoEM maps.
U-85:O2'	0.3141	0.385542	Water binding site not found in any cryoEM maps.
A-347:C3' A-347:O3' A-347:C2' A-347:O2' U-348:P U-348:OP	0.3141	0.420168	Water binding site not found in any cryoEM maps.
G-215:OP	0.313776	0.525	Water binding site not found in any cryoEM maps.
U-157:OP	0.31329	0.554622	Water binding site not found in any cryoEM maps.
U-258:OP A-304:C2 A-304:N3	0.313128	0.875	Water binding site not found in any cryoEM maps.
U-155:OP	0.312642	0.555	Water binding site not found in any cryoEM maps.
U-241:OP U-241:C5 U-241:C6	0.31248	0.433735	Water binding site not found in any cryoEM maps.
C-229:OP	0.312156	0.51	Water binding site not found in any cryoEM maps.
C-274:O2' C-274:O2	0.311669	0.4425	Water binding site found in only one cryoEM map.
U-135:O2 C-189:O2' C-189:O2 U-190:O4'	0.311507	0.506024	Water binding site not found in any cryoEM maps.
A-151:O2' A-226:C5'	0.311345	0.590361	Water binding site not found in any cryoEM maps.
A-306:O3' U-307:P U-307:OP A-308:OP A-308:N7	0.311183	0.790244	Binding site found in both cryoEM maps as a magnesium ion binding site.
A-343:OP	0.311021	0.537815	Water binding site not found in any cryoEM maps.
U-120:OP	0.310859	0.4775	Water binding site not found in any cryoEM maps.
U-80:O4 A-347:N6	0.310697	0.425	Water binding site not found in any cryoEM maps.
G-141:N2 U-162:O2'	0.310535	0.443038	Water binding site not found in any cryoEM maps.
C-124:OP	0.310211	0.530466	Water binding site not found in any cryoEM maps.
A-79:N6 U-80:O4 A-347:N6	0.309887	0.412658	Water binding site not found in any cryoEM maps.
G-282:O2' G-282:N3	0.309724	0.403614	Water binding site not found in any cryoEM maps.
C-102:OP	0.309562	0.515625	Water binding site not found in any cryoEM maps.
G-309:N2 A-342:O2' A-342:C2 A-342:N3	0.3094	0.7675	Water binding site found in both cryoEM maps.
U-258:P U-258:OP U-258:C5' U-259:OP	0.309238	0.6525	Water binding site not found in any cryoEM maps.
C-293:O2'	0.308428	0.387097	Water binding site not found in any cryoEM maps.
C-266:OP C-266:C5'	0.308104	0.5975	Water binding site not found in any cryoEM maps.
U-221:OP	0.308104	0.42	Water binding site not found in any cryoEM maps.
A-35:C4' A-35:C3' A-35:O3' A-35:C2' A-35:O2' U-36:P	0.307942	0.3525	Water binding site not found in any cryoEM maps.
G-54:P G-54:OP G-54:O5' C-55:OP	0.307942	0.44	Water binding site not found in any cryoEM maps.
A-66:P A-66:OP A-66:OP	0.307618	0.51	Water binding site not found in any cryoEM maps.
C-99:OP C-99:C5	0.307455	0.596491	Water binding site not found in any cryoEM maps.
G-112:C5 G-112:C6 G-112:O6 A-113:N6	0.307131	0.4475	Water binding site not found in any cryoEM maps.
A-351:OP	0.306807	0.445783	Water binding site not found in any cryoEM maps.
G-242:P G-242:OP G-242:OP	0.306645	0.4025	Water binding site not found in any cryoEM maps.
G-285:C5' A-286:OP	0.306645	0.403614	Water binding site not found in any cryoEM maps.
G-169:OP	0.306483	0.512605	Water binding site not found in any cryoEM maps.
C-109:O2'	0.306483	0.480519	Water binding site not found in any cryoEM maps.
U-61:OP	0.305673	0.5025	Water binding site not found in any cryoEM maps.
A-299:C8 A-299:N7 A-299:C5	0.304862	0.59	Water binding site not found in any cryoEM maps.
G-158:OP	0.304862	0.524096	Water binding site not found in any cryoEM maps.
U-155:O3' U-155:O2'	0.3047	0.487952	Water binding site not found in any cryoEM maps.
C-154:C5' A-252:O2'	0.304376	0.536585	Water binding site not found in any cryoEM maps.
G-201:OP G-201:O5' U-202:OP U-202:C5	0.304376	0.444156	Water binding site not found in any cryoEM maps.
G-212:P G-212:OP	0.30389	0.4775	Water binding site not found in any cryoEM maps.
G-200:OP	0.30389	0.6375	Water binding site not found in any cryoEM maps.
A-231:OP	0.303728	0.572289	Water binding site not found in any cryoEM maps.
G-288:O6 G-288:N1	0.303728	0.539062	Water binding site not found in any cryoEM maps.
A-354:OP	0.303566	0.433735	Water binding site not found in any cryoEM maps.
G-149:N2	0.303241	0.485	Water binding site not found in any cryoEM maps.
A-79:O2'	0.303079	0.465823	Water binding site not found in any cryoEM maps.
A-46:P A-46:OP A-46:OP	0.302917	0.44	Water binding site not found in any cryoEM maps.
G-275:O2'	0.302755	0.425	Water binding site not found in any cryoEM maps.
U-287:O3' U-287:O2'	0.302755	0.523438	Water binding site not found in any cryoEM maps.
U-221:OP	0.302269	0.395	Water binding site not found in any cryoEM maps.
G-201:OP	0.302107	0.518987	Water binding site not found in any cryoEM maps.
C-124:OP	0.301621	0.487952	Water binding site not found in any cryoEM maps.
G-50:C2' G-50:O2'	0.301621	0.4	Water binding site not found in any cryoEM maps.
U-36:C4 U-36:O4	0.301459	0.41519	Water binding site not found in any cryoEM maps.
C-128:OP	0.301459	0.439776	Water binding site not found in any cryoEM maps.
U-348:C3' U-348:O3' U-348:O2'	0.301297	0.359375	Water binding site not found in any cryoEM maps.
G-158:OP	0.301135	0.425	Water binding site not found in any cryoEM maps.
G-220:OP	0.300972	0.672269	Water binding site not found in any cryoEM maps.
A-268:OP A-268:C5'	0.300972	0.445378	Water binding site not found in any cryoEM maps.
A-140:N3	0.30081	0.490909	Water binding site found in only one cryoEM map.
U-348:OP G-349:OP	0.300324	0.565826	Water binding site not found in any cryoEM maps.
G-180:N7	0.300162	0.427711	Water binding site not found in any cryoEM maps.
A-230:OP	0.300162	0.4575	Water binding site not found in any cryoEM maps.
G-191:OP	0.3	0.460938	Water binding site not found in any cryoEM maps.
A-35:C2' A-35:O2'	0.299838	0.351562	Water binding site not found in any cryoEM maps.
G-285:N2	0.299676	0.4	Water binding site not found in any cryoEM maps.
G-73:N2	0.299352	0.411028	Water binding site not found in any cryoEM maps.
A-103:O2' A-268:P A-268:OP	0.299352	0.51	Water binding site found in only one cryoEM map.
C-211:OP G-212:OP	0.298703	0.552083	Water binding site not found in any cryoEM maps.
U-294:P U-294:OP	0.298217	0.373494	Water binding site not found in any cryoEM maps.
G-191:N7 G-191:O6	0.297893	0.475	Water binding site not found in any cryoEM maps.
U-310:P U-310:OP	0.297569	0.523438	Water binding site not found in any cryoEM maps.
U-249:O2	0.297245	0.566265	Water binding site not found in any cryoEM maps.
G-344:OP	0.297083	0.5775	Water binding site not found in any cryoEM maps.
G-220:N2 U-253:O2' G-254:O4'	0.296921	0.503896	Water binding site found in both cryoEM maps.
G-188:OP	0.296434	0.535014	Water binding site found in only one cryoEM map.
A-233:C3' A-233:C8 G-234:OP	0.29611	0.395833	Water binding site not found in any cryoEM maps.
C-203:O3' C-204:OP	0.29611	0.43	Water binding site not found in any cryoEM maps.
G-346:OP G-346:OP	0.295786	0.512048	Water binding site not found in any cryoEM maps.
U-345:O4 G-346:O6	0.295624	0.434174	Water binding site not found in any cryoEM maps.
G-160:OP	0.294976	0.460759	Water binding site not found in any cryoEM maps.
C-318:O2'	0.294652	0.4175	Water binding site not found in any cryoEM maps.
G-312:O3' C-361:OP	0.294327	0.431169	Water binding site not found in any cryoEM maps.
U-221:OP C-222:OP	0.294003	0.475904	Water binding site not found in any cryoEM maps.
G-280:OP	0.293679	0.540616	Water binding site not found in any cryoEM maps.
C-361:OP C-362:OP	0.293517	0.565	Water binding site not found in any cryoEM maps.
A-330:O2'	0.293355	0.433766	Water binding site not found in any cryoEM maps.
A-284:O2' A-284:N3	0.292869	0.428571	Water binding site not found in any cryoEM maps.
U-241:O2'	0.292382	0.392405	Water binding site not found in any cryoEM maps.
U-155:OP	0.292058	0.463659	Water binding site found in only one cryoEM map.
G-329:O2' A-330:O4'	0.292058	0.433766	Water binding site not found in any cryoEM maps.
C-321:O3' C-321:C2' C-321:O2' U-322:C5'	0.291896	0.3975	Water binding site not found in any cryoEM maps.
C-213:N4 A-214:N7 A-214:C5 A-214:C6 A-214:N6 G-215:O6 U-259:O2	0.29141	0.475	Water binding site not found in any cryoEM maps.
G-227:O2' G-227:C1'	0.290762	0.387097	Water binding site not found in any cryoEM maps.
U-84:OP	0.290762	0.568922	Water binding site not found in any cryoEM maps.
G-388:P G-388:OP	0.2906	0.4175	Water binding site not found in any cryoEM maps.
U-297:O3' U-297:O2' C-298:C5'	0.2906	0.380488	Water binding site not found in any cryoEM maps.
G-96:C8 G-96:N7 A-299:C2 A-299:N3 U-300:C5' U-300:O4' U-300:N1 U-300:C6	0.2906	0.849462	Binding site found in both cryoEM maps as a magnesium ion binding site.
G-242:O2' G-242:C2 G-242:N2 G-242:N3	0.2906	0.375	Water binding site not found in any cryoEM maps.
G-116:N7 G-117:N7	0.290438	0.395	Water binding site not found in any cryoEM maps.
U-333:O4	0.290276	0.4725	Water binding site not found in any cryoEM maps.
C-132:OP	0.290113	0.506266	Water binding site not found in any cryoEM maps.
G-175:C8 G-175:N7 G-176:OP G-176:C8 G-176:N7	0.289951	0.417367	Water binding site not found in any cryoEM maps.
G-212:OP C-213:OP	0.289465	0.465	Water binding site found in both cryoEM maps.
A-140:O2' A-214:OP A-214:C5'	0.289465	0.555	Water binding site found in both cryoEM maps.
A-133:N7 G-134:C8 G-134:N7	0.289303	0.421687	Water binding site not found in any cryoEM maps.
U-372:C3' A-373:P A-373:OP	0.289303	0.53012	Water binding site not found in any cryoEM maps.
U-297:O4' U-297:O2' U-297:C1'	0.288979	0.3825	Water binding site found in only one cryoEM map.
A-153:P A-153:OP A-153:C5'	0.288331	0.578313	Water binding site not found in any cryoEM maps.
C-240:O2'	0.288331	0.355422	Water binding site not found in any cryoEM maps.
A-231:OP	0.287682	0.361979	Water binding site not found in any cryoEM maps.
C-274:OP	0.28752	0.4125	Water binding site not found in any cryoEM maps.
A-35:N7 U-36:O4	0.28752	0.448179	Water binding site not found in any cryoEM maps.
G-227:OP	0.287034	0.44878	Water binding site not found in any cryoEM maps.
G-395:P G-395:OP G-395:OP G-395:O5'	0.286386	0.44086	Water binding site not found in any cryoEM maps.
U-398:C3' U-398:O3' U-398:C2' U-398:O2' A-399:P A-399:OP A-399:C5'	0.285575	0.408854	Water binding site not found in any cryoEM maps.
U-267:C5' U-267:C4' A-342:N1 G-358:O4'	0.285413	0.635	Water binding site not found in any cryoEM maps.
A-198:OP G-200:O2'	0.285251	0.388471	Water binding site not found in any cryoEM maps.
A-343:OP	0.285089	0.49	Water binding site not found in any cryoEM maps.
C-81:N4	0.284603	0.453165	Water binding site not found in any cryoEM maps.
G-312:OP	0.284603	0.576441	Water binding site not found in any cryoEM maps.
G-141:O2'	0.284603	0.39	Water binding site not found in any cryoEM maps.
U-356:O4 G-357:O6	0.284279	0.4475	Water binding site not found in any cryoEM maps.
U-239:O4	0.284117	0.397112	Water binding site not found in any cryoEM maps.
A-114:N1 A-207:O4' A-207:C1'	0.283793	0.359375	Water binding site not found in any cryoEM maps.
A-94:OP	0.28363	0.467787	Water binding site not found in any cryoEM maps.
G-367:C2 G-367:N2	0.283468	0.542169	Water binding site not found in any cryoEM maps.
A-125:O3' A-125:O2' G-126:OP A-324:P A-324:OP	0.283144	0.7	Water binding site not found in any cryoEM maps.
A-105:O3' U-106:P U-106:OP C-216:O2'	0.28282	0.4175	Water binding site found in both cryoEM maps.
G-100:OP G-100:C5' U-101:OP	0.28282	0.476562	Water binding site found in both cryoEM maps.
A-231:O2' A-231:N3 C-232:O4' C-232:C1'	0.28282	0.338346	Water binding site not found in any cryoEM maps.
G-191:C2' G-191:O2' G-191:C1'	0.282496	0.365854	Water binding site not found in any cryoEM maps.
G-285:C2' G-285:O2'	0.282334	0.341772	Water binding site not found in any cryoEM maps.
U-317:O2' C-318:O4' C-318:C1' U-403:O2	0.282172	0.44086	Water binding site not found in any cryoEM maps.
A-334:O2' A-334:C1'	0.281686	0.38	Water binding site not found in any cryoEM maps.
C-240:OP	0.281524	0.403614	Water binding site not found in any cryoEM maps.
C-298:OP A-299:OP A-299:OP	0.281037	0.610108	Water binding site found in only one cryoEM map.
A-95:O3' G-96:P G-96:OP G-96:C8 A-299:C2 A-299:N3 U-300:C5' U-300:C4' U-300:O4'	0.280875	0.719481	Water binding site not found in any cryoEM maps.
U-259:O4	0.280389	0.5025	Water binding site found in only one cryoEM map.
C-311:OP	0.280227	0.441558	Water binding site not found in any cryoEM maps.
C-170:O2'	0.280065	0.486979	Water binding site not found in any cryoEM maps.
G-250:OP G-251:OP	0.279741	0.518072	Water binding site not found in any cryoEM maps.
U-291:C5' U-291:C3' U-292:OP	0.278768	0.5	Water binding site not found in any cryoEM maps.
A-140:OP	0.278444	0.3675	Water binding site not found in any cryoEM maps.
U-267:O4 A-306:C6 A-306:N6 A-306:N1 A-306:C2	0.278444	0.5	Water binding site found in both cryoEM maps.
U-243:OP	0.277958	0.363636	Water binding site not found in any cryoEM maps.
A-347:C8 A-347:N7	0.277796	0.541516	Water binding site not found in any cryoEM maps.
U-404:O4 G-405:O6	0.277634	0.4025	Water binding site not found in any cryoEM maps.
U-85:OP	0.277634	0.431078	Water binding site not found in any cryoEM maps.
A-35:P A-35:OP	0.277472	0.336134	Water binding site not found in any cryoEM maps.
A-38:C2' A-38:O2' A-38:C1'	0.277147	0.315412	Water binding site not found in any cryoEM maps.
U-307:P U-307:OP A-308:P A-308:OP	0.276985	0.748052	Binding site found in both cryoEM maps as a magnesium ion binding site.
A-225:P A-225:OP	0.276985	0.495	Water binding site not found in any cryoEM maps.
G-346:C8 G-346:N7	0.276985	0.548193	Water binding site not found in any cryoEM maps.
A-334:OP	0.276175	0.4225	Water binding site not found in any cryoEM maps.
A-373:O5' A-373:C3' A-373:C8 A-374:OP	0.275851	0.445	Water binding site not found in any cryoEM maps.
G-141:OP	0.275689	0.385366	Water binding site not found in any cryoEM maps.
A-283:N7 A-283:C5 A-283:N6	0.275527	0.372549	Water binding site not found in any cryoEM maps.
U-307:O2' U-307:O2 A-308:O4' A-308:C1'	0.275527	0.385542	Water binding site not found in any cryoEM maps.
C-45:P C-45:OP	0.275527	0.53	Water binding site not found in any cryoEM maps.
G-251:OP	0.275203	0.4175	Water binding site not found in any cryoEM maps.
U-376:O4 U-377:C4 U-377:O4 U-393:O4	0.274716	0.3775	Water binding site not found in any cryoEM maps.
A-399:OP	0.274392	0.453782	Water binding site not found in any cryoEM maps.
G-73:OP	0.273744	0.671679	Water binding site not found in any cryoEM maps.
C-165:O2' C-165:O2 C-166:O4'	0.273582	0.313253	Water binding site not found in any cryoEM maps.
C-99:O2'	0.273582	0.48	Water binding site not found in any cryoEM maps.
C-229:N4 A-230:N7 A-230:N6	0.273258	0.349367	Water binding site not found in any cryoEM maps.
U-393:P U-393:OP U-393:OP	0.273096	0.554217	Water binding site not found in any cryoEM maps.
C-315:O2	0.272934	0.3725	Water binding site not found in any cryoEM maps.
C-371:P C-371:OP	0.272934	0.5075	Water binding site not found in any cryoEM maps.
C-217:O3' A-218:P A-218:OP	0.272934	0.5975	Water binding site not found in any cryoEM maps.
G-118:OP	0.272771	0.36	Water binding site not found in any cryoEM maps.
A-192:OP	0.272447	0.3775	Water binding site not found in any cryoEM maps.
A-396:P A-396:OP A-396:OP	0.272447	0.57423	Water binding site not found in any cryoEM maps.
A-347:OP A-347:C8 A-347:N7 A-347:C5 U-348:O4 U-348:C5	0.272123	0.445378	Water binding site not found in any cryoEM maps.
G-191:OP	0.271961	0.448179	Water binding site not found in any cryoEM maps.
C-48:C2' C-48:O2'	0.271637	0.325	Water binding site not found in any cryoEM maps.
C-193:C5 G-194:N7	0.27034	0.4075	Water binding site not found in any cryoEM maps.
G-254:O2' C-255:C5' C-274:P C-274:OP	0.27034	0.4725	Water binding site found in both cryoEM maps.
C-213:O3' A-214:P A-214:OP	0.270016	0.365	Water binding site not found in any cryoEM maps.
C-154:P C-154:OP	0.270016	0.526829	Water binding site not found in any cryoEM maps.
G-126:P G-126:OP G-126:OP	0.269854	0.46	Water binding site not found in any cryoEM maps.
G-328:O3' G-329:OP	0.269692	0.617329	Water binding site not found in any cryoEM maps.
G-39:N7	0.269206	0.409639	Water binding site not found in any cryoEM maps.
U-389:OP U-389:C5 U-389:C6	0.268558	0.4175	Water binding site not found in any cryoEM maps.
U-142:P U-142:OP	0.268395	0.392157	Water binding site not found in any cryoEM maps.
G-73:O6	0.268071	0.389892	Water binding site not found in any cryoEM maps.
U-131:C4 U-131:O4 A-192:N6	0.267747	0.44086	Water binding site not found in any cryoEM maps.
A-246:OP A-246:C8 A-246:N7	0.267261	0.32491	Water binding site not found in any cryoEM maps.
C-316:P C-316:OP C-316:OP	0.266937	0.43	Water binding site not found in any cryoEM maps.
G-150:O6 A-152:OP	0.266451	0.383513	Water binding site not found in any cryoEM maps.
U-185:OP	0.266451	0.428571	Water binding site not found in any cryoEM maps.
A-226:OP	0.266126	0.31	Water binding site not found in any cryoEM maps.
A-304:OP U-305:P U-305:OP	0.266126	0.601562	Water binding site found in both cryoEM maps.
U-59:OP	0.265802	0.601504	Water binding site found in only one cryoEM map.
G-39:O2' G-40:O4'	0.265478	0.351254	Water binding site not found in any cryoEM maps.
A-90:P A-90:OP	0.265478	0.524096	Water binding site not found in any cryoEM maps.
G-112:C8 G-112:N7 A-113:N7 A-113:N6	0.265316	0.509091	Water binding site not found in any cryoEM maps.
G-147:O6 G-148:N7 G-148:C6 G-148:O6	0.265154	0.392208	Water binding site not found in any cryoEM maps.
U-120:OP	0.264992	0.3575	Water binding site not found in any cryoEM maps.
C-60:OP	0.26483	0.4825	Water binding site not found in any cryoEM maps.
A-172:P A-172:OP A-172:OP	0.264506	0.336585	Water binding site not found in any cryoEM maps.
A-352:OP	0.264344	0.542169	Water binding site not found in any cryoEM maps.
A-159:OP	0.264182	0.462185	Water binding site not found in any cryoEM maps.
G-149:C2 G-149:N2 G-150:C1' G-150:N3 A-153:C6 A-153:N6 C-154:O2	0.263857	0.496104	Water binding site not found in any cryoEM maps.
C-296:OP	0.263533	0.403614	Water binding site not found in any cryoEM maps.
A-373:C8 A-373:N7 A-373:C5	0.263371	0.403361	Water binding site not found in any cryoEM maps.
A-218:OP A-219:P A-219:OP G-254:N2	0.263209	0.588235	Water binding site not found in any cryoEM maps.
A-122:OP	0.263209	0.595	Water binding site not found in any cryoEM maps.
G-313:O2'	0.263209	0.424479	Water binding site not found in any cryoEM maps.
C-189:O3' C-189:O2'	0.262885	0.346835	Water binding site not found in any cryoEM maps.
G-158:N7	0.262399	0.409639	Water binding site not found in any cryoEM maps.
G-169:OP	0.262399	0.595122	Water binding site found in only one cryoEM map.
U-182:OP	0.262075	0.487805	Water binding site not found in any cryoEM maps.
C-189:O2' U-190:C4' U-190:O4'	0.26175	0.3775	Water binding site not found in any cryoEM maps.
C-213:P C-213:OP	0.261588	0.424479	Water binding site found in both cryoEM maps.
G-126:OP G-191:OP	0.261588	0.480519	Water binding site not found in any cryoEM maps.
C-336:O2' C-336:O2 G-337:O4'	0.261426	0.415584	Water binding site not found in any cryoEM maps.
U-107:P U-107:OP U-107:OP	0.261426	0.453659	Water binding site not found in any cryoEM maps.
C-143:P C-143:OP	0.261264	0.31	Water binding site not found in any cryoEM maps.
G-110:O6 G-111:O6 G-112:O6 C-209:N4	0.26094	0.425	Water binding site not found in any cryoEM maps.
U-62:OP	0.260778	0.368421	Water binding site not found in any cryoEM maps.
G-250:O3' G-250:O2'	0.260616	0.5225	Water binding site not found in any cryoEM maps.
G-100:OP G-100:C8 G-100:N7	0.260616	0.565	Water binding site not found in any cryoEM maps.
U-190:O2' G-191:O4'	0.260454	0.315	Water binding site not found in any cryoEM maps.
A-231:P A-231:OP	0.260292	0.409639	Water binding site not found in any cryoEM maps.
G-181:C8 G-181:N7 G-181:C5	0.259968	0.444043	Water binding site not found in any cryoEM maps.
A-283:OP	0.259806	0.343373	Water binding site not found in any cryoEM maps.
C-217:OP	0.259806	0.59944	Water binding site not found in any cryoEM maps.
A-226:C2 A-226:N3	0.258833	0.4375	Water binding site not found in any cryoEM maps.
G-108:N7 U-259:O3' U-259:O2'	0.258833	0.5825	Water binding site found in only one cryoEM map.
U-247:C4 U-247:O4	0.258671	0.524051	Water binding site not found in any cryoEM maps.
U-221:O2' C-222:O4'	0.258671	0.383754	Water binding site not found in any cryoEM maps.
U-80:C3' C-81:OP	0.258671	0.467787	Water binding site not found in any cryoEM maps.
U-144:C2' U-144:O2' U-144:C2 U-144:O2 C-145:O4' C-145:C1'	0.257861	0.315	Water binding site not found in any cryoEM maps.
G-39:C2' G-39:O2'	0.257861	0.39759	Water binding site not found in any cryoEM maps.
U-372:O4 A-373:N7 A-373:N6	0.257699	0.445783	Water binding site not found in any cryoEM maps.
C-293:OP C-293:O5' U-294:OP	0.257212	0.406162	Water binding site not found in any cryoEM maps.
G-201:P G-201:OP	0.257212	0.37	Water binding site not found in any cryoEM maps.
A-352:O2'	0.25705	0.325301	Water binding site not found in any cryoEM maps.
G-176:C8 G-176:N7 G-176:C5 G-176:O6	0.256564	0.447653	Water binding site found in only one cryoEM map.
U-135:O4 A-136:N6	0.256402	0.392208	Water binding site not found in any cryoEM maps.
A-125:O4' A-125:C8	0.256402	0.346835	Water binding site not found in any cryoEM maps.
A-214:C3' A-214:C8 G-215:OP G-215:C8 G-215:N7	0.256078	0.411028	Water binding site not found in any cryoEM maps.
A-226:O2'	0.256078	0.38	Water binding site not found in any cryoEM maps.
U-190:OP	0.255916	0.3675	Water binding site not found in any cryoEM maps.
U-241:O2' G-242:O4'	0.255916	0.303249	Water binding site not found in any cryoEM maps.
G-251:P G-251:OP	0.255429	0.442577	Water binding site not found in any cryoEM maps.
C-321:OP	0.254781	0.349398	Water binding site not found in any cryoEM maps.
U-253:OP U-253:C5	0.253971	0.591036	Water binding site found in only one cryoEM map.
A-38:OP	0.253809	0.37	Water binding site not found in any cryoEM maps.
A-334:O2' A-334:N3	0.253647	0.411458	Water binding site not found in any cryoEM maps.
G-242:P G-242:OP G-242:O5' U-243:OP	0.253323	0.352941	Water binding site not found in any cryoEM maps.
G-335:O2' G-335:N3	0.25316	0.326829	Water binding site not found in any cryoEM maps.
U-190:O2	0.25316	0.3625	Water binding site not found in any cryoEM maps.
C-37:C2' C-37:O2' A-38:O4'	0.252836	0.310924	Water binding site not found in any cryoEM maps.
C-193:C3' C-193:O3' G-194:P G-194:OP G-194:OP	0.252512	0.325	Water binding site not found in any cryoEM maps.
A-38:OP	0.25235	0.313253	Water binding site not found in any cryoEM maps.
U-162:O2'	0.252188	0.36	Water binding site not found in any cryoEM maps.
A-94:OP A-95:OP	0.252026	0.663866	Water binding site found in only one cryoEM map.
U-365:O2	0.25154	0.37594	Water binding site not found in any cryoEM maps.
U-247:O2'	0.251378	0.38	Water binding site not found in any cryoEM maps.
A-304:O3' U-305:P U-305:OP U-305:OP	0.251216	0.43	Binding site found in only one cryoEM map as a magnesium ion binding site.
G-180:O6 G-181:O6	0.250729	0.343373	Water binding site not found in any cryoEM maps.
C-170:O2'	0.250567	0.487952	Water binding site found in only one cryoEM map.
U-49:C2' U-49:O2'	0.250567	0.3213	Water binding site not found in any cryoEM maps.
U-224:O3' A-225:P A-225:OP A-225:OP	0.250243	0.443902	Water binding site not found in any cryoEM maps.
A-330:N7 G-331:N7	0.250081	0.376344	Water binding site not found in any cryoEM maps.
A-140:OP	0.249919	0.355	Water binding site not found in any cryoEM maps.
G-288:C2' G-288:N3 G-288:C4 U-289:OP	0.249595	0.560241	Water binding site not found in any cryoEM maps.
A-230:C8 A-230:N7	0.249271	0.313253	Water binding site not found in any cryoEM maps.
A-64:P A-64:OP A-64:OP	0.248947	0.4025	Water binding site not found in any cryoEM maps.
G-276:O6 U-277:O4 C-278:N4 U-300:O4	0.24846	0.516245	Water binding site not found in any cryoEM maps.
C-262:C4' C-262:O4'	0.247974	0.5	Water binding site not found in any cryoEM maps.
G-100:OP	0.247812	0.4175	Water binding site not found in any cryoEM maps.
C-166:O2'	0.247488	0.319328	Water binding site not found in any cryoEM maps.
U-120:C4 U-120:O4	0.247488	0.3425	Water binding site not found in any cryoEM maps.
C-99:OP	0.247326	0.56	Water binding site not found in any cryoEM maps.
A-314:O2' C-315:O4'	0.247164	0.436975	Water binding site not found in any cryoEM maps.
A-230:P A-230:OP	0.247002	0.385	Water binding site not found in any cryoEM maps.
G-118:O3' G-119:OP	0.24684	0.395122	Water binding site not found in any cryoEM maps.
A-65:C8 A-65:N7 A-66:N7	0.246677	0.3025	Water binding site not found in any cryoEM maps.
G-117:C8 G-118:OP	0.246677	0.4025	Water binding site not found in any cryoEM maps.
C-315:OP	0.246515	0.588448	Water binding site not found in any cryoEM maps.
C-109:OP	0.246353	0.453634	Water binding site not found in any cryoEM maps.
U-84:O2	0.246353	0.33213	Water binding site not found in any cryoEM maps.
U-75:O4'	0.246191	0.37561	Water binding site not found in any cryoEM maps.
A-387:OP A-387:C5'	0.246191	0.350649	Water binding site not found in any cryoEM maps.
U-267:OP	0.246191	0.453659	Water binding site not found in any cryoEM maps.
A-183:OP A-183:O3' A-184:P A-184:OP A-186:OP A-186:OP A-187:OP G-188:OP	0.246029	0.903896	Water binding site not found in any cryoEM maps.
G-175:O2'	0.245867	0.3525	Water binding site not found in any cryoEM maps.
U-106:P U-106:OP	0.245705	0.714286	Water binding site not found in any cryoEM maps.
G-276:O2'	0.245543	0.4375	Water binding site not found in any cryoEM maps.
A-231:N7	0.245219	0.325	Water binding site not found in any cryoEM maps.
G-129:O6	0.244895	0.315789	Water binding site not found in any cryoEM maps.
C-166:O3' C-166:O2'	0.244733	0.307317	Water binding site not found in any cryoEM maps.
U-56:OP U-56:C5' A-57:OP	0.244408	0.445378	Water binding site not found in any cryoEM maps.
C-154:P C-154:OP	0.24376	0.521951	Water binding site not found in any cryoEM maps.
A-283:C4' A-283:C3' A-283:O3' A-283:C2' A-283:O2'	0.243436	0.33	Water binding site not found in any cryoEM maps.
A-153:O3' C-154:OP C-223:O2'	0.243436	0.445	Water binding site not found in any cryoEM maps.
A-399:C4' A-399:O4' A-399:O2' A-399:C1'	0.243436	0.379518	Water binding site not found in any cryoEM maps.
G-285:C2' G-285:O2' A-286:O4'	0.243274	0.2975	Water binding site not found in any cryoEM maps.
G-40:N7 C-41:O2'	0.243112	0.362007	Water binding site not found in any cryoEM maps.
A-308:O2'	0.243112	0.383513	Water binding site not found in any cryoEM maps.
U-205:O2'	0.242626	0.3575	Water binding site not found in any cryoEM maps.
A-369:OP A-370:OP	0.242464	0.487952	Water binding site not found in any cryoEM maps.
A-343:N6 G-344:C6 G-344:O6 U-356:N3	0.242139	0.574684	Water binding site not found in any cryoEM maps.
C-60:O3' C-60:O2' U-61:OP U-61:C5' C-98:O3' C-98:O2' C-99:C5'	0.242139	0.559896	Water binding site found in both cryoEM maps.
G-405:O2' G-405:N3 G-406:C4' G-406:O4' G-406:C1'	0.241977	0.3375	Water binding site not found in any cryoEM maps.
U-177:C2' U-177:O2' A-178:OP	0.241653	0.348371	Water binding site not found in any cryoEM maps.
A-104:OP A-104:C5'	0.241653	0.439024	Water binding site not found in any cryoEM maps.
U-144:OP	0.241491	0.355	Water binding site not found in any cryoEM maps.
U-365:OP	0.241491	0.429603	Water binding site not found in any cryoEM maps.
U-75:OP U-75:C5 U-75:C6 A-347:OP	0.241491	0.331325	Water binding site not found in any cryoEM maps.
G-395:C3' G-395:O3' A-396:P A-396:OP A-396:C8 A-396:N7	0.241329	0.4075	Water binding site not found in any cryoEM maps.
U-52:OP A-53:OP	0.241005	0.3925	Water binding site not found in any cryoEM maps.
G-313:OP A-314:OP C-315:N4 G-406:O6	0.241005	0.483755	Water binding site not found in any cryoEM maps.
A-38:P A-38:OP	0.240843	0.330532	Water binding site not found in any cryoEM maps.
A-284:N7 G-285:N7	0.240519	0.280519	Water binding site not found in any cryoEM maps.
C-332:O3' U-333:P U-333:OP U-333:OP	0.240194	0.423377	Water binding site not found in any cryoEM maps.
U-120:OP A-325:O2'	0.240032	0.481928	Water binding site not found in any cryoEM maps.
C-99:OP	0.239708	0.441103	Water binding site not found in any cryoEM maps.
G-83:N2	0.239546	0.313253	Water binding site not found in any cryoEM maps.
G-303:C5' G-303:C4' A-304:OP	0.238898	0.48	Water binding site not found in any cryoEM maps.
G-39:C6 G-39:O6 G-40:C6 G-40:O6	0.238574	0.325	Water binding site not found in any cryoEM maps.
U-317:C5' U-317:C4' U-317:C3' U-317:O3' C-318:P C-318:OP	0.23825	0.330532	Water binding site not found in any cryoEM maps.
A-94:P A-94:OP	0.237925	0.475949	Water binding site not found in any cryoEM maps.
G-158:C8 G-158:N7	0.237763	0.385417	Water binding site not found in any cryoEM maps.
G-39:C8 G-39:N7 G-39:C5	0.237763	0.374026	Water binding site not found in any cryoEM maps.
A-113:O2'	0.237601	0.331325	Water binding site not found in any cryoEM maps.
A-151:O3' A-151:O2'	0.237601	0.375	Water binding site not found in any cryoEM maps.
G-388:O2'	0.237439	0.379221	Water binding site not found in any cryoEM maps.
A-324:C2' A-324:O2'	0.237277	0.4225	Water binding site not found in any cryoEM maps.
A-171:OP A-171:OP	0.236467	0.409756	Water binding site found in only one cryoEM map.
U-333:C4' U-333:O3' U-333:O2'	0.236467	0.369748	Water binding site not found in any cryoEM maps.
G-110:OP G-110:C8 G-110:N7	0.236305	0.4075	Water binding site not found in any cryoEM maps.
G-405:OP	0.236143	0.419355	Water binding site not found in any cryoEM maps.
C-362:O2'	0.236143	0.35	Water binding site not found in any cryoEM maps.
G-119:OP U-120:OP	0.235981	0.47	Water binding site not found in any cryoEM maps.
U-157:C2' U-157:O2' G-158:C4' G-158:O4' G-158:C1'	0.235656	0.3025	Water binding site not found in any cryoEM maps.
U-221:OP	0.235494	0.3275	Water binding site found in only one cryoEM map.
A-219:OP G-220:OP	0.235332	0.680672	Water binding site not found in any cryoEM maps.
G-280:OP	0.235008	0.379221	Water binding site not found in any cryoEM maps.
C-98:O3' C-99:OP C-99:C5'	0.235008	0.435	Water binding site not found in any cryoEM maps.
U-372:OP	0.234846	0.358396	Water binding site not found in any cryoEM maps.
G-363:OP	0.234684	0.463415	Water binding site not found in any cryoEM maps.
G-344:N2	0.234198	0.320312	Water binding site not found in any cryoEM maps.
C-78:O2' C-78:C1' C-78:O2 G-349:N2	0.233549	0.285199	Water binding site not found in any cryoEM maps.
C-320:OP	0.233549	0.345865	Water binding site not found in any cryoEM maps.
C-353:O2'	0.233063	0.325	Water binding site not found in any cryoEM maps.
U-190:O2'	0.233063	0.328125	Water binding site not found in any cryoEM maps.
G-405:N7 G-405:O6	0.232901	0.4975	Water binding site not found in any cryoEM maps.
G-194:O4' G-194:O2'	0.232577	0.369176	Water binding site not found in any cryoEM maps.
A-265:OP	0.232577	0.471178	Water binding site found in only one cryoEM map.
A-330:O3' G-331:P G-331:OP G-331:OP	0.232415	0.3175	Water binding site not found in any cryoEM maps.
A-125:P A-125:OP	0.232415	0.3125	Water binding site not found in any cryoEM maps.
C-166:O2' C-166:O2	0.232253	0.319328	Water binding site not found in any cryoEM maps.
U-75:C5 A-347:OP	0.232091	0.3625	Water binding site not found in any cryoEM maps.
C-371:OP C-371:C5	0.232091	0.453659	Water binding site not found in any cryoEM maps.
A-210:OP	0.231767	0.42	Water binding site not found in any cryoEM maps.
G-328:OP	0.231605	0.565	Water binding site not found in any cryoEM maps.
G-180:N7 G-181:N7 G-181:O6	0.231605	0.377604	Water binding site not found in any cryoEM maps.
A-65:N7 A-65:C5 A-66:N7 A-66:N6	0.230956	0.296875	Water binding site not found in any cryoEM maps.
C-48:C2' C-48:O2' C-48:O2 U-49:O4'	0.230794	0.344086	Water binding site not found in any cryoEM maps.
U-365:O4	0.230794	0.33	Water binding site not found in any cryoEM maps.
C-109:OP	0.230146	0.380208	Water binding site not found in any cryoEM maps.
U-107:P U-107:OP	0.230146	0.415	Water binding site not found in any cryoEM maps.
G-275:C8 G-275:N7 G-275:C5	0.229984	0.52	Water binding site not found in any cryoEM maps.
G-338:N7 A-339:N7 A-339:C5 A-339:C6 A-339:N6 U-340:O4	0.229822	0.419512	Water binding site not found in any cryoEM maps.
U-142:OP	0.229822	0.546218	Water binding site not found in any cryoEM maps.
A-246:C8 A-246:N7 A-246:C5 U-247:C4 U-247:O4 U-247:C5	0.22966	0.385	Water binding site not found in any cryoEM maps.
U-241:O3' G-242:P G-242:OP G-242:OP	0.229498	0.325301	Water binding site not found in any cryoEM maps.
G-83:OP	0.229498	0.4325	Water binding site not found in any cryoEM maps.
G-242:P G-242:OP	0.229335	0.6975	Water binding site not found in any cryoEM maps.
U-241:P U-241:OP	0.228849	0.3525	Water binding site not found in any cryoEM maps.
U-348:OP	0.228687	0.408964	Water binding site not found in any cryoEM maps.
C-193:O3' C-193:O2'	0.228525	0.308123	Water binding site not found in any cryoEM maps.
G-406:OP	0.228363	0.345	Water binding site not found in any cryoEM maps.
G-158:O6	0.228363	0.32	Water binding site not found in any cryoEM maps.
C-166:O2' U-167:OP	0.228039	0.421687	Water binding site not found in any cryoEM maps.
G-280:OP	0.228039	0.436975	Water binding site not found in any cryoEM maps.
G-338:O2'	0.227715	0.285	Water binding site not found in any cryoEM maps.
G-150:C6 G-150:O6	0.227391	0.301205	Water binding site found in only one cryoEM map.
A-192:O2'	0.227391	0.301205	Water binding site not found in any cryoEM maps.
G-215:O2'	0.227391	0.3825	Water binding site not found in any cryoEM maps.
U-228:P U-228:OP U-228:OP	0.227229	0.3125	Water binding site not found in any cryoEM maps.
U-401:C4' U-401:C3' U-401:O3' U-401:C2' U-401:O2' U-401:C1'	0.227066	0.3825	Water binding site not found in any cryoEM maps.
U-142:OP C-143:OP	0.227066	0.375	Water binding site not found in any cryoEM maps.
G-191:N7 A-192:C8 A-192:N7 A-192:C5 A-192:C6 A-192:N6 C-193:N4	0.226904	0.361446	Water binding site not found in any cryoEM maps.
U-49:O4 G-50:N7 G-50:C6 G-50:O6	0.226418	0.298734	Water binding site not found in any cryoEM maps.
U-372:O2'	0.226256	0.47	Water binding site not found in any cryoEM maps.
C-48:O3' C-48:O2' U-49:C5'	0.225932	0.305	Water binding site not found in any cryoEM maps.
G-313:OP	0.225284	0.425	Water binding site not found in any cryoEM maps.
A-31:P A-31:OP A-31:O5' G-32:OP	0.224311	0.478992	Water binding site not found in any cryoEM maps.
A-219:OP A-219:O5' G-220:OP G-220:C8 G-220:N7	0.224311	0.728291	Water binding site not found in any cryoEM maps.
C-109:OP	0.224149	0.536341	Binding site found in only one cryoEM map as a magnesium ion binding site.
C-315:C2' C-315:O2' C-315:C1'	0.223987	0.354167	Water binding site not found in any cryoEM maps.
A-183:P A-183:OP A-183:O5' G-188:N7 G-188:C5 G-188:C6 G-188:O6	0.223825	0.5375	Water binding site not found in any cryoEM maps.
G-116:N7 G-116:C5 G-116:C6 G-116:O6 G-117:O6	0.223339	0.361446	Water binding site not found in any cryoEM maps.
G-257:N7 G-257:O6	0.223339	0.519713	Water binding site found in both cryoEM maps.
G-338:O6	0.223177	0.34	Water binding site not found in any cryoEM maps.
G-275:O2'	0.222853	0.371429	Water binding site not found in any cryoEM maps.
C-128:C4' C-128:O4'	0.222366	0.346341	Water binding site not found in any cryoEM maps.
G-148:O5' G-149:OP	0.222204	0.283133	Water binding site not found in any cryoEM maps.
G-344:O3' G-344:O2'	0.22188	0.4025	Water binding site not found in any cryoEM maps.
A-399:C8 A-399:N7 A-399:C5	0.221556	0.408521	Water binding site not found in any cryoEM maps.
U-345:OP U-345:OP U-348:OP	0.221556	0.433735	Water binding site not found in any cryoEM maps.
A-387:OP U-389:O4	0.221394	0.308123	Water binding site not found in any cryoEM maps.
C-320:P C-320:OP	0.221394	0.286738	Water binding site not found in any cryoEM maps.
U-333:P U-333:OP U-333:OP	0.221232	0.333333	Water binding site not found in any cryoEM maps.
U-241:O5' U-241:C3' U-241:C6 G-242:OP	0.221232	0.29	Water binding site not found in any cryoEM maps.
U-101:P U-101:OP U-101:O5' C-102:OP	0.22107	0.448179	Water binding site found in only one cryoEM map.
G-126:OP	0.22107	0.41	Water binding site not found in any cryoEM maps.
A-57:OP	0.220908	0.8	Water binding site not found in any cryoEM maps.
A-123:C8 A-123:N7 A-123:C5	0.220746	0.276042	Water binding site not found in any cryoEM maps.
C-364:OP	0.220746	0.459384	Water binding site not found in any cryoEM maps.
U-401:O2 U-402:O4'	0.220583	0.455696	Water binding site not found in any cryoEM maps.
C-260:C5' C-260:C4' U-305:O2	0.220421	0.51	Water binding site found in only one cryoEM map.
C-229:OP	0.220259	0.2975	Water binding site not found in any cryoEM maps.
U-56:C4' U-56:O3' U-56:O2' A-57:C5' G-280:C5'	0.220259	0.4975	Water binding site found in only one cryoEM map.
G-169:P G-169:OP G-169:C5'	0.220097	0.584337	Water binding site not found in any cryoEM maps.
G-100:P G-100:OP	0.220097	0.4625	Water binding site not found in any cryoEM maps.
A-308:OP G-309:C8 G-309:N7	0.220097	0.656627	Water binding site not found in any cryoEM maps.
U-389:O4	0.220097	0.415663	Water binding site not found in any cryoEM maps.
G-275:N7 G-276:N7	0.219935	0.423377	Water binding site not found in any cryoEM maps.
U-258:C4 U-258:O4	0.219773	0.389892	Binding site found in only one cryoEM map as a magnesium ion binding site.
G-111:C8 G-111:N7	0.219773	0.406162	Water binding site not found in any cryoEM maps.
C-262:O3' A-263:OP	0.219449	0.445	Water binding site not found in any cryoEM maps.
C-316:OP	0.219449	0.4075	Water binding site not found in any cryoEM maps.
G-149:O2' G-150:O4'	0.219287	0.313253	Water binding site not found in any cryoEM maps.
G-163:OP G-176:C6 G-176:O6 G-176:N1 U-177:N3 U-177:O4	0.219287	0.325301	Water binding site not found in any cryoEM maps.
U-168:OP A-171:OP	0.219125	0.743682	Water binding site not found in any cryoEM maps.
C-240:N4	0.218963	0.318996	Water binding site not found in any cryoEM maps.
U-319:O2'	0.218801	0.375	Water binding site not found in any cryoEM maps.
A-339:O2'	0.218639	0.375	Water binding site not found in any cryoEM maps.
C-47:O2' C-47:O2	0.218639	0.380208	Water binding site not found in any cryoEM maps.
C-193:O2'	0.218476	0.305	Water binding site not found in any cryoEM maps.
G-344:P G-344:OP	0.218314	0.49	Water binding site not found in any cryoEM maps.
C-361:O2'	0.21799	0.3475	Water binding site not found in any cryoEM maps.
U-61:OP	0.217666	0.4425	Water binding site not found in any cryoEM maps.
A-196:C2' A-196:O2' A-196:C1'	0.217666	0.290909	Water binding site not found in any cryoEM maps.
U-168:O2'	0.217666	0.395122	Water binding site not found in any cryoEM maps.
G-141:O5' U-142:OP U-142:C5	0.217018	0.325815	Water binding site not found in any cryoEM maps.
C-232:N4 A-233:C8 A-233:N7 A-233:C5 A-233:C6 A-233:N6	0.216856	0.308861	Water binding site not found in any cryoEM maps.
G-158:N3	0.216532	0.2675	Water binding site not found in any cryoEM maps.
C-209:OP	0.216045	0.669173	Water binding site not found in any cryoEM maps.
U-62:OP	0.215559	0.3975	Water binding site not found in any cryoEM maps.
G-150:O3' G-150:O2' A-151:N7	0.215559	0.3475	Water binding site found in both cryoEM maps.
A-139:OP U-162:O4	0.215397	0.575	Water binding site not found in any cryoEM maps.
U-156:OP	0.214911	0.34296	Water binding site not found in any cryoEM maps.
A-97:P A-97:OP A-97:OP A-301:OP	0.214911	0.63038	Water binding site not found in any cryoEM maps.
A-265:P A-265:OP A-265:OP	0.214911	0.536585	Water binding site not found in any cryoEM maps.
G-276:OP U-277:OP	0.214749	0.348371	Water binding site not found in any cryoEM maps.
G-251:N7 A-252:N7 A-252:C5 A-252:C6 A-252:N6	0.214425	0.3325	Water binding site found in both cryoEM maps.
U-80:O2	0.2141	0.31	Water binding site not found in any cryoEM maps.
U-190:O3' G-191:OP	0.2141	0.355	Water binding site not found in any cryoEM maps.
U-381:OP G-384:O6	0.213938	0.331707	Water binding site not found in any cryoEM maps.
U-190:O3' G-191:P G-191:OP	0.213614	0.301205	Water binding site not found in any cryoEM maps.
A-304:OP	0.213614	0.378151	Binding site found in only one cryoEM map as a magnesium ion binding site.
U-404:O2'	0.213614	0.307317	Water binding site not found in any cryoEM maps.
G-327:OP	0.213452	0.3425	Water binding site not found in any cryoEM maps.
G-312:O3' G-313:P G-313:OP G-313:OP	0.213452	0.32	Water binding site not found in any cryoEM maps.
C-145:O2' C-145:C2 C-145:O2 G-158:N2	0.213128	0.252101	Water binding site not found in any cryoEM maps.
U-247:O3' U-247:O2' A-248:C5'	0.212966	0.369792	Water binding site not found in any cryoEM maps.
U-177:O4	0.212642	0.422969	Water binding site not found in any cryoEM maps.
C-217:N4 C-255:OP G-257:C6 G-257:O6	0.212642	0.41	Water binding site found in both cryoEM maps.
A-265:O2'	0.21248	0.376623	Water binding site not found in any cryoEM maps.
G-257:OP	0.212318	0.51	Water binding site not found in any cryoEM maps.
G-400:OP	0.212156	0.337349	Water binding site not found in any cryoEM maps.
A-90:O2' A-90:N3 G-91:O4'	0.211831	0.57561	Water binding site not found in any cryoEM maps.
U-345:OP	0.211831	0.470588	Water binding site not found in any cryoEM maps.
G-250:OP G-251:OP	0.211669	0.47	Water binding site not found in any cryoEM maps.
U-394:O2'	0.211669	0.36747	Water binding site not found in any cryoEM maps.
G-382:O2' C-383:O4'	0.211507	0.345455	Water binding site not found in any cryoEM maps.
C-48:O2' U-49:C4' U-49:O4'	0.211345	0.28	Water binding site not found in any cryoEM maps.
U-310:P U-310:OP	0.210535	0.453659	Water binding site not found in any cryoEM maps.
C-60:P C-60:OP	0.210211	0.461153	Water binding site not found in any cryoEM maps.
A-354:P A-354:OP	0.209887	0.39759	Water binding site not found in any cryoEM maps.
A-196:O2'	0.2094	0.27451	Water binding site not found in any cryoEM maps.
G-406:C2' G-406:O2' A-407:O4'	0.209238	0.31	Water binding site not found in any cryoEM maps.
A-196:C2' A-196:O2'	0.209076	0.267532	Water binding site not found in any cryoEM maps.
U-224:O4	0.209076	0.3825	Water binding site not found in any cryoEM maps.
G-309:O2' A-343:OP A-343:C5'	0.208914	0.34767	Water binding site not found in any cryoEM maps.
C-332:O4' C-332:O2'	0.20859	0.347339	Water binding site not found in any cryoEM maps.
G-117:N7 G-118:N7	0.20859	0.2775	Water binding site not found in any cryoEM maps.
C-138:OP	0.20778	0.2875	Water binding site not found in any cryoEM maps.
G-32:C2' G-32:O2' G-32:N2 G-32:N3 U-33:O4' G-280:C2 G-280:N2 G-280:N3 G-281:O4'	0.20778	0.475	Water binding site not found in any cryoEM maps.
U-247:OP	0.207455	0.341463	Water binding site not found in any cryoEM maps.
C-262:OP	0.207455	0.705	Water binding site not found in any cryoEM maps.
C-383:O2' C-383:C1'	0.207293	0.332468	Water binding site not found in any cryoEM maps.
C-315:O4'	0.207293	0.322129	Water binding site not found in any cryoEM maps.
U-267:O3' A-268:OP	0.206969	0.45	Water binding site not found in any cryoEM maps.
A-265:O3' C-266:P C-266:OP	0.206969	0.305322	Water binding site found in only one cryoEM map.
U-397:P U-397:OP	0.206969	0.37276	Water binding site not found in any cryoEM maps.
A-161:O2' A-161:N3 U-162:O4'	0.206645	0.2575	Water binding site not found in any cryoEM maps.
A-359:OP G-360:OP	0.206483	0.368231	Water binding site not found in any cryoEM maps.
G-163:OP	0.206159	0.337349	Water binding site not found in any cryoEM maps.
C-47:C2' C-47:O2' C-47:O2 C-48:O4'	0.206159	0.329749	Water binding site not found in any cryoEM maps.
A-290:OP	0.206159	0.463542	Water binding site not found in any cryoEM maps.
C-166:O2 G-174:N2	0.205997	0.275	Water binding site not found in any cryoEM maps.
C-99:P C-99:OP	0.205835	0.4875	Water binding site not found in any cryoEM maps.
G-119:O3' A-325:O2'	0.205673	0.4975	Water binding site not found in any cryoEM maps.
G-360:OP	0.205511	0.294118	Water binding site not found in any cryoEM maps.
C-165:O2' G-181:OP	0.205511	0.638655	Water binding site not found in any cryoEM maps.
A-206:O3' A-207:P A-207:OP C-262:C5'	0.205511	0.333333	Binding site found in only one cryoEM map as a magnesium ion binding site.
C-320:O2'	0.205348	0.32	Water binding site not found in any cryoEM maps.
A-351:OP	0.205024	0.409639	Water binding site not found in any cryoEM maps.
G-44:OP	0.204862	0.390977	Water binding site not found in any cryoEM maps.
A-339:O2'	0.204862	0.2525	Water binding site not found in any cryoEM maps.
A-214:O3' G-215:OP	0.204862	0.345455	Water binding site not found in any cryoEM maps.
U-75:C3' U-75:O3' U-76:P U-76:OP	0.204538	0.263538	Water binding site not found in any cryoEM maps.
G-279:OP	0.204214	0.285	Water binding site not found in any cryoEM maps.
A-392:P A-392:OP A-392:OP	0.20389	0.313253	Water binding site not found in any cryoEM maps.
U-85:O2' U-86:O4'	0.20389	0.2675	Water binding site not found in any cryoEM maps.
A-218:OP U-253:O4 G-254:O6	0.203728	0.492997	Water binding site found in both cryoEM maps.
C-121:O3' A-122:OP	0.203728	0.4375	Water binding site not found in any cryoEM maps.
G-346:OP U-348:OP	0.203566	0.3175	Water binding site not found in any cryoEM maps.
G-169:O3' C-170:P C-170:OP	0.203566	0.541463	Water binding site not found in any cryoEM maps.
A-214:OP A-214:C8 A-214:N7	0.203241	0.395	Water binding site not found in any cryoEM maps.
G-313:N1 G-313:N2	0.203079	0.4425	Water binding site found in only one cryoEM map.
G-150:O6	0.202755	0.325301	Water binding site not found in any cryoEM maps.
A-261:N6 A-265:P A-265:OP A-265:O5' C-266:OP C-266:C5 A-306:N6	0.202755	0.736585	Water binding site not found in any cryoEM maps.
A-94:OP	0.202107	0.455	Water binding site not found in any cryoEM maps.
A-31:OP G-32:P G-32:OP	0.201945	0.451807	Water binding site found in only one cryoEM map.
G-251:OP	0.201621	0.36	Water binding site not found in any cryoEM maps.
G-382:N2 U-389:O2'	0.201621	0.376623	Water binding site not found in any cryoEM maps.
G-77:OP	0.201621	0.615	Water binding site not found in any cryoEM maps.
A-114:C2' A-114:O2' A-114:C2 A-114:N3 A-114:C4 A-115:O4' A-115:C1' A-115:N9	0.201297	0.271084	Water binding site not found in any cryoEM maps.
A-79:N6 A-347:N6 U-348:O4	0.201297	0.349398	Water binding site not found in any cryoEM maps.
U-375:O2	0.201297	0.285199	Water binding site not found in any cryoEM maps.
C-350:N4 A-351:N6	0.200972	0.311688	Water binding site not found in any cryoEM maps.
U-402:O2	0.200648	0.506494	Water binding site not found in any cryoEM maps.
G-44:N7 C-45:C4 C-45:N4 C-45:C5	0.200324	0.467532	Water binding site not found in any cryoEM maps.
G-169:C4' A-210:O2' C-211:O3' C-211:O2'	0.200162	0.55	Water binding site not found in any cryoEM maps.
A-392:OP U-393:O4 U-393:C5	0.200162	0.285	Water binding site not found in any cryoEM maps.
C-320:OP	0.2	0.326829	Water binding site not found in any cryoEM maps.
A-399:N7 A-399:C5 A-399:N6	0.199676	0.290323	Water binding site not found in any cryoEM maps.
G-169:O6 C-170:N4	0.199514	0.3375	Water binding site not found in any cryoEM maps.
C-81:O2	0.199514	0.361345	Water binding site not found in any cryoEM maps.
U-221:OP	0.199028	0.3025	Water binding site not found in any cryoEM maps.
U-190:O2'	0.198703	0.2625	Water binding site not found in any cryoEM maps.
A-159:C8 A-159:N7 A-159:C5	0.198541	0.33	Water binding site not found in any cryoEM maps.
G-279:OP	0.198541	0.356098	Water binding site not found in any cryoEM maps.
G-338:O2' A-339:O4' A-339:C1'	0.198379	0.240602	Water binding site not found in any cryoEM maps.
G-328:O2'	0.198217	0.545126	Water binding site not found in any cryoEM maps.
A-299:C8 A-299:N7 A-299:C5 A-299:C6 A-299:N6	0.197893	0.379928	Water binding site not found in any cryoEM maps.
U-106:O4 C-266:OP	0.197569	0.6425	Water binding site not found in any cryoEM maps.
U-221:OP U-221:O5' C-222:OP	0.197569	0.313253	Water binding site found in only one cryoEM map.
G-251:C8 G-251:N7 G-251:C5	0.197569	0.407942	Water binding site not found in any cryoEM maps.
G-194:C2' G-194:O2'	0.197407	0.244792	Water binding site not found in any cryoEM maps.
G-251:P G-251:OP	0.196921	0.295	Water binding site not found in any cryoEM maps.
C-362:O3' C-362:O2'	0.196921	0.3125	Water binding site not found in any cryoEM maps.
U-322:O2' U-323:C4' U-323:O4'	0.196759	0.309896	Water binding site not found in any cryoEM maps.
C-81:OP	0.196596	0.4025	Water binding site not found in any cryoEM maps.
G-327:OP G-327:C5'	0.196272	0.451807	Water binding site not found in any cryoEM maps.
A-28:N6 A-57:OP	0.196272	0.488312	Water binding site found in only one cryoEM map.
U-322:O2'	0.19611	0.3425	Water binding site not found in any cryoEM maps.
U-403:OP	0.195948	0.433213	Water binding site not found in any cryoEM maps.
A-140:N3	0.195786	0.273171	Water binding site not found in any cryoEM maps.
C-208:OP C-208:C4 C-208:C5 C-208:C6 U-305:C2' U-305:O2' U-305:C2	0.195786	0.5225	Water binding site not found in any cryoEM maps.
U-247:C2' U-247:O2'	0.195786	0.26	Water binding site not found in any cryoEM maps.
U-393:OP	0.195624	0.554217	Water binding site not found in any cryoEM maps.
G-50:OP	0.195462	0.3075	Water binding site not found in any cryoEM maps.
A-64:N3	0.195138	0.385366	Water binding site not found in any cryoEM maps.
G-58:OP	0.195138	0.51	Water binding site not found in any cryoEM maps.
A-304:O4' A-304:N3 A-306:O4'	0.194976	0.5125	Water binding site not found in any cryoEM maps.
U-155:O4 U-156:C4 U-156:O4	0.194814	0.252708	Water binding site not found in any cryoEM maps.
A-270:O2' G-272:OP G-272:N7	0.194489	0.572289	Water binding site not found in any cryoEM maps.
U-397:P U-397:OP	0.194165	0.337349	Water binding site not found in any cryoEM maps.
A-105:OP	0.194003	0.428571	Water binding site found in only one cryoEM map.
U-76:O4'	0.193679	0.265625	Water binding site not found in any cryoEM maps.
C-216:OP	0.193517	0.4475	Water binding site not found in any cryoEM maps.
C-68:N4 A-69:N6	0.193355	0.295181	Water binding site not found in any cryoEM maps.
G-174:P G-174:OP G-174:O5'	0.193355	0.307229	Water binding site not found in any cryoEM maps.
A-283:C8 A-283:N7 A-283:C5	0.193193	0.27	Water binding site not found in any cryoEM maps.
G-215:P G-215:OP	0.193193	0.2925	Water binding site found in both cryoEM maps.
A-133:N7 A-133:N6	0.193031	0.333333	Water binding site not found in any cryoEM maps.
U-142:OP	0.192707	0.355	Water binding site not found in any cryoEM maps.
G-201:O3' U-202:OP	0.192545	0.255639	Water binding site not found in any cryoEM maps.
G-141:OP	0.191734	0.364146	Water binding site not found in any cryoEM maps.
U-156:OP	0.191572	0.39759	Water binding site not found in any cryoEM maps.
U-205:O2'	0.19141	0.240964	Water binding site not found in any cryoEM maps.
U-372:P U-372:OP U-372:C5	0.191248	0.315789	Water binding site not found in any cryoEM maps.
U-157:C4 U-157:O4 G-158:C6 G-158:O6	0.191086	0.325	Water binding site not found in any cryoEM maps.
A-178:P A-178:OP A-178:O5'	0.191086	0.383754	Water binding site not found in any cryoEM maps.
G-251:OP	0.190924	0.287805	Water binding site found in only one cryoEM map.
U-80:C4 U-80:O4	0.190762	0.281013	Water binding site not found in any cryoEM maps.
A-324:OP A-324:OP	0.1906	0.283133	Water binding site not found in any cryoEM maps.
C-336:P C-336:OP	0.1906	0.241558	Water binding site not found in any cryoEM maps.
G-82:OP	0.190113	0.372549	Water binding site not found in any cryoEM maps.
U-59:OP	0.189627	0.3425	Water binding site not found in any cryoEM maps.
A-113:C8 A-113:N7	0.189465	0.390244	Water binding site not found in any cryoEM maps.
G-134:N7	0.188979	0.301205	Water binding site not found in any cryoEM maps.
A-35:OP U-36:OP U-36:C5	0.188979	0.268817	Water binding site not found in any cryoEM maps.
G-164:P G-164:OP G-164:OP G-176:C6 G-176:O6 G-176:N1	0.188655	0.481793	Water binding site not found in any cryoEM maps.
A-95:OP	0.188655	0.3825	Water binding site not found in any cryoEM maps.
C-298:OP	0.188331	0.390977	Water binding site not found in any cryoEM maps.
G-149:OP	0.188331	0.283854	Water binding site not found in any cryoEM maps.
A-399:OP	0.188006	0.408964	Water binding site not found in any cryoEM maps.
U-59:OP U-59:O5' C-60:OP	0.187844	0.488722	Water binding site not found in any cryoEM maps.
U-345:OP U-345:C6	0.187844	0.622396	Water binding site not found in any cryoEM maps.
G-180:P G-180:OP G-180:OP	0.187844	0.2525	Water binding site not found in any cryoEM maps.
U-185:OP	0.187196	0.288809	Water binding site not found in any cryoEM maps.
C-67:C2' C-67:O2' C-67:C1'	0.187034	0.222892	Water binding site not found in any cryoEM maps.
G-215:O2'	0.18671	0.305	Water binding site not found in any cryoEM maps.
G-126:OP G-191:OP	0.186548	0.710843	Water binding site not found in any cryoEM maps.
G-285:N7 A-286:N7 A-286:N6	0.1859	0.2525	Water binding site not found in any cryoEM maps.
G-82:O3' G-83:P G-83:OP	0.185737	0.2675	Water binding site not found in any cryoEM maps.
G-313:N7 G-313:C6 G-313:O6 A-314:N6	0.185575	0.290727	Water binding site not found in any cryoEM maps.
C-138:O2' A-178:N1 A-178:C2	0.185413	0.554688	Binding site found in both cryoEM maps as a magnesium ion binding site.
U-84:OP	0.184927	0.351899	Water binding site not found in any cryoEM maps.
C-121:OP	0.184765	0.3725	Water binding site not found in any cryoEM maps.
A-261:OP G-264:P G-264:OP G-264:OP	0.184279	0.6675	Water binding site found in only one cryoEM map.
U-157:O4	0.184117	0.280112	Water binding site not found in any cryoEM maps.
G-50:C8 G-50:N7	0.183955	0.27	Water binding site not found in any cryoEM maps.
G-39:OP	0.183468	0.26506	Water binding site not found in any cryoEM maps.
A-187:P A-187:OP	0.183306	0.368421	Water binding site not found in any cryoEM maps.
A-252:OP A-252:OP	0.183144	0.327731	Water binding site found in only one cryoEM map.
A-66:O2' C-67:C4' C-67:O4'	0.18282	0.2425	Water binding site not found in any cryoEM maps.
U-322:O4	0.182334	0.36	Water binding site not found in any cryoEM maps.
U-398:O2	0.182334	0.2875	Water binding site not found in any cryoEM maps.
U-62:OP	0.182172	0.365	Water binding site not found in any cryoEM maps.
A-123:N6	0.181848	0.3175	Water binding site not found in any cryoEM maps.
U-185:P U-185:OP U-185:O5' U-185:C2' C-213:O2' A-214:C4' A-214:O4' A-214:C1'	0.181686	0.4325	Water binding site not found in any cryoEM maps.
A-268:OP A-268:C8 A-268:N7 A-268:C5 A-269:N6	0.181524	0.3025	Water binding site not found in any cryoEM maps.
C-321:O2' U-322:O4'	0.181524	0.246988	Water binding site not found in any cryoEM maps.
C-93:O2' C-98:P C-98:OP C-98:OP	0.181524	0.501299	Water binding site found in only one cryoEM map.
U-247:O3' A-248:P A-248:OP A-248:OP	0.181361	0.391566	Binding site found in only one cryoEM map as a magnesium ion binding site.
A-79:N3	0.181361	0.2825	Water binding site not found in any cryoEM maps.
U-375:C2' U-375:O2' U-376:O5' U-376:C5' U-376:C4' U-376:O4'	0.181361	0.319277	Water binding site not found in any cryoEM maps.
U-120:O3' C-121:OP A-125:N6	0.180713	0.33	Water binding site not found in any cryoEM maps.
A-261:C2 A-261:N3 A-306:O3' A-306:C2' A-306:O2' A-306:C1' A-306:N3	0.180389	0.594982	Water binding site not found in any cryoEM maps.
A-230:OP	0.180227	0.23494	Water binding site not found in any cryoEM maps.
A-64:N7 A-65:C8 A-65:N7 A-65:C5 A-65:C6 A-65:N6	0.180065	0.295	Water binding site not found in any cryoEM maps.
A-334:N7 A-334:N6	0.179903	0.2525	Water binding site not found in any cryoEM maps.
A-342:OP A-343:OP A-343:C8 A-343:N7	0.179903	0.620482	Water binding site not found in any cryoEM maps.
G-195:O3' G-195:O2' A-196:C5'	0.179903	0.404878	Water binding site not found in any cryoEM maps.
C-99:OP G-100:OP	0.179579	0.421687	Water binding site found in only one cryoEM map.
A-140:OP	0.179579	0.372152	Water binding site not found in any cryoEM maps.
C-318:C1' U-403:O2' U-403:O2	0.179579	0.291317	Water binding site not found in any cryoEM maps.
A-352:C5' A-352:C3' C-353:OP	0.179092	0.361446	Water binding site not found in any cryoEM maps.
G-73:O4' G-73:C2' G-73:O2' G-73:C1' A-347:O4'	0.179092	0.257812	Water binding site not found in any cryoEM maps.
A-30:OP	0.178768	0.3675	Water binding site not found in any cryoEM maps.
C-48:O2'	0.178768	0.362007	Water binding site not found in any cryoEM maps.
C-47:O3' A-210:O4'	0.178444	0.3	Water binding site found in both cryoEM maps.
A-219:O3' G-220:OP	0.17812	0.288809	Water binding site not found in any cryoEM maps.
G-276:N7 G-276:O6 U-300:O4	0.177958	0.295181	Water binding site not found in any cryoEM maps.
U-326:O4	0.177472	0.5175	Binding site found in only one cryoEM map as a magnesium ion binding site.
A-104:OP	0.177472	0.378151	Water binding site found in both cryoEM maps.
G-335:N7	0.176985	0.285714	Water binding site not found in any cryoEM maps.
U-376:C2' U-376:O2' U-376:O2 G-395:N2	0.176985	0.301075	Water binding site not found in any cryoEM maps.
U-63:OP	0.176823	0.2925	Water binding site not found in any cryoEM maps.
G-158:C2' G-158:O2' G-158:C1' G-158:N3 A-159:O4'	0.176661	0.225	Water binding site not found in any cryoEM maps.
G-112:C5' G-112:C3' A-113:OP	0.176499	0.536145	Water binding site not found in any cryoEM maps.
G-331:OP	0.176337	0.2925	Water binding site not found in any cryoEM maps.
A-233:N6 G-234:O6	0.176175	0.275949	Water binding site not found in any cryoEM maps.
U-247:P U-247:OP	0.175689	0.363636	Water binding site not found in any cryoEM maps.
G-82:OP G-82:O5'	0.175527	0.288312	Water binding site not found in any cryoEM maps.
A-233:O2'	0.175527	0.235443	Water binding site not found in any cryoEM maps.
G-77:C2' G-77:O2' G-77:N3 C-78:O4'	0.175527	0.22409	Water binding site not found in any cryoEM maps.
A-94:O3' G-96:O5' G-96:C5'	0.174878	0.539062	Water binding site found in only one cryoEM map.
G-32:N2 G-32:N3 U-56:O2 A-95:C2' A-95:O2' A-95:C8 G-280:C2' G-280:O2' G-280:C1'	0.174716	0.6625	Water binding site not found in any cryoEM maps.
G-312:O3' G-312:O2'	0.174716	0.3375	Water binding site not found in any cryoEM maps.
C-132:OP	0.17423	0.3525	Water binding site not found in any cryoEM maps.
C-127:O2' C-127:O2 A-196:C2 G-201:O3' G-201:O2'	0.17423	0.2875	Water binding site not found in any cryoEM maps.
U-403:OP	0.173906	0.554217	Water binding site found in only one cryoEM map.
C-154:OP	0.173744	0.291317	Water binding site not found in any cryoEM maps.
U-365:O4	0.173744	0.3725	Water binding site not found in any cryoEM maps.
G-368:C3' A-369:OP	0.173744	0.47619	Water binding site not found in any cryoEM maps.
U-398:O2'	0.173744	0.3	Water binding site not found in any cryoEM maps.
A-339:OP A-339:N7	0.173096	0.290727	Water binding site not found in any cryoEM maps.
U-221:O2'	0.173096	0.322129	Water binding site not found in any cryoEM maps.
U-168:C2' U-168:O2'	0.172123	0.317073	Water binding site found in only one cryoEM map.
A-140:O2' A-214:OP	0.171151	0.295	Water binding site not found in any cryoEM maps.
G-227:N2 U-247:C2' U-247:O2' U-249:C4 U-249:O4 U-249:C5	0.171151	0.325	Water binding site not found in any cryoEM maps.
U-61:OP	0.170989	0.548193	Water binding site found in only one cryoEM map.
U-310:OP C-311:OP	0.170665	0.340502	Water binding site found in both cryoEM maps.
A-114:OP	0.170502	0.2675	Water binding site not found in any cryoEM maps.
G-100:N7 G-100:C5 G-100:C6 G-100:O6 U-101:O4	0.17034	0.533854	Water binding site not found in any cryoEM maps.
G-312:O3' G-313:P G-313:OP C-361:OP	0.17034	0.271084	Water binding site not found in any cryoEM maps.
C-98:OP	0.170178	0.2675	Water binding site found in only one cryoEM map.
G-116:N2 U-205:O2	0.170178	0.263538	Water binding site found in only one cryoEM map.
G-118:O2' U-326:O3' U-326:C2' U-326:O2'	0.170016	0.2625	Water binding site not found in any cryoEM maps.
C-81:P C-81:OP C-81:OP	0.169854	0.35014	Water binding site not found in any cryoEM maps.
G-368:N2 U-401:O4	0.169854	0.3225	Water binding site not found in any cryoEM maps.
G-327:O3' G-328:P G-328:OP	0.169854	0.303249	Water binding site not found in any cryoEM maps.
G-149:O6	0.169206	0.231169	Water binding site not found in any cryoEM maps.
G-215:O2'	0.169044	0.361011	Water binding site found in only one cryoEM map.
A-373:N7 A-374:N7 A-374:N6	0.168882	0.235	Water binding site not found in any cryoEM maps.
G-158:C2' G-158:O2' G-158:N2 G-158:N3 A-159:O4'	0.168558	0.210843	Water binding site not found in any cryoEM maps.
G-83:OP	0.168558	0.33213	Water binding site not found in any cryoEM maps.
U-107:OP	0.168558	0.3275	Water binding site not found in any cryoEM maps.
C-353:P C-353:OP	0.168071	0.240506	Water binding site not found in any cryoEM maps.
C-109:OP	0.167585	0.334177	Water binding site not found in any cryoEM maps.
A-342:OP	0.167423	0.507317	Water binding site not found in any cryoEM maps.
A-178:C6 A-178:N6 A-178:N1 A-178:C2 A-178:N3	0.166937	0.282913	Water binding site not found in any cryoEM maps.
C-262:N4 G-312:O6 G-313:C6 G-313:O6	0.166775	0.305	Water binding site not found in any cryoEM maps.
G-358:N7 A-359:N7 A-359:N6 G-360:O6	0.166613	0.335	Water binding site not found in any cryoEM maps.
G-279:O3'	0.166451	0.325301	Water binding site not found in any cryoEM maps.
G-363:O2' C-364:O4'	0.166451	0.247312	Water binding site not found in any cryoEM maps.
C-68:C5' C-68:C3' A-69:OP	0.165964	0.33574	Water binding site not found in any cryoEM maps.
G-279:C8 G-279:N7	0.165316	0.313924	Water binding site found in only one cryoEM map.
G-92:P G-92:OP G-92:O5' C-93:OP	0.164992	0.536145	Water binding site found in only one cryoEM map.
U-106:O2 U-259:OP A-306:N6	0.164668	0.458484	Water binding site not found in any cryoEM maps.
C-209:OP C-209:O5' C-209:N1 C-209:C5 C-209:C6	0.164344	0.356962	Water binding site not found in any cryoEM maps.
U-80:OP	0.164182	0.325301	Water binding site not found in any cryoEM maps.
A-392:C4' A-392:C3' A-392:O3' A-392:C2' A-392:O2'	0.164019	0.421687	Water binding site not found in any cryoEM maps.
G-32:O2' A-95:C2' A-95:O2' A-95:C1' A-95:N9 G-279:N2 G-280:C1' G-280:N3 G-280:C4	0.163857	0.616487	Water binding site not found in any cryoEM maps.
G-181:OP	0.163857	0.2075	Water binding site not found in any cryoEM maps.
U-185:P U-185:OP U-185:OP	0.163695	0.282927	Water binding site not found in any cryoEM maps.
U-241:C4 U-241:O4 G-242:O6	0.163371	0.193277	Water binding site not found in any cryoEM maps.
G-212:O3' C-213:P C-213:OP	0.162885	0.313253	Water binding site not found in any cryoEM maps.
A-69:N7	0.162723	0.29	Water binding site not found in any cryoEM maps.
A-38:C8 A-38:N7	0.162723	0.2525	Water binding site found in only one cryoEM map.
A-270:C5' A-270:C4' A-270:O4'	0.162561	0.397112	Water binding site not found in any cryoEM maps.
U-43:C2 U-43:O2 G-44:O4' G-44:C1' A-172:C2	0.162399	0.36	Water binding site not found in any cryoEM maps.
A-97:P A-97:OP A-97:OP C-98:OP	0.162399	0.944304	Water binding site found in both cryoEM maps.
U-52:O4	0.162399	0.2375	Water binding site not found in any cryoEM maps.
U-228:O2 C-229:O4'	0.162237	0.2	Water binding site not found in any cryoEM maps.
A-265:N6 U-310:C4 U-310:O4 C-311:N4	0.162237	0.301075	Water binding site not found in any cryoEM maps.
G-82:O2' G-82:C1' G-82:N3	0.162237	0.271084	Water binding site not found in any cryoEM maps.
U-101:O2' A-219:O2'	0.162075	0.236559	Water binding site not found in any cryoEM maps.
C-213:OP	0.16175	0.377604	Water binding site not found in any cryoEM maps.
G-169:OP	0.161264	0.283154	Water binding site not found in any cryoEM maps.
C-266:O3' G-358:O3' G-358:O2'	0.161102	0.423377	Water binding site found in only one cryoEM map.
C-109:OP C-109:C5'	0.161102	0.250627	Binding site found in only one cryoEM map as a magnesium ion binding site.
G-176:O6 U-177:N3 U-177:C4 U-177:O4	0.16094	0.240506	Water binding site not found in any cryoEM maps.
A-123:O2' C-124:OP G-195:O6 A-196:N6	0.16094	0.23	Water binding site not found in any cryoEM maps.
A-74:O2'	0.16094	0.33935	Water binding site not found in any cryoEM maps.
U-157:OP G-158:OP	0.160778	0.239024	Water binding site not found in any cryoEM maps.
A-219:OP A-219:C5'	0.160454	0.229268	Water binding site not found in any cryoEM maps.
U-107:O3' G-108:P G-108:OP G-108:OP	0.159968	0.3025	Water binding site not found in any cryoEM maps.
U-291:P U-291:OP U-291:OP U-291:O5' U-291:C5'	0.159968	0.425	Water binding site not found in any cryoEM maps.
G-279:O6 G-280:O6	0.159806	0.246988	Water binding site not found in any cryoEM maps.
C-222:N4 C-223:N4	0.159643	0.285714	Water binding site not found in any cryoEM maps.
C-99:OP	0.159643	0.401003	Water binding site not found in any cryoEM maps.
A-146:OP	0.159481	0.195	Water binding site not found in any cryoEM maps.
A-24:C5' A-24:C4' A-90:OP	0.159481	0.330827	Water binding site not found in any cryoEM maps.
U-85:OP	0.159319	0.277108	Water binding site not found in any cryoEM maps.
C-262:OP A-306:OP	0.159319	0.495	Water binding site not found in any cryoEM maps.
G-363:O2'	0.159157	0.21147	Water binding site not found in any cryoEM maps.
C-124:C4' C-124:O3' A-125:OP	0.158509	0.20802	Water binding site not found in any cryoEM maps.
C-143:O2 U-144:O4' G-160:N2	0.158185	0.195312	Water binding site not found in any cryoEM maps.
C-266:OP A-306:N6	0.158023	0.464986	Water binding site not found in any cryoEM maps.
U-101:O2' A-219:O2'	0.157861	0.363636	Water binding site not found in any cryoEM maps.
C-232:C2 C-232:O2 G-242:N2 U-243:O2	0.157861	0.198795	Water binding site not found in any cryoEM maps.
G-344:O2'	0.157699	0.37535	Water binding site not found in any cryoEM maps.
C-166:O2'	0.157374	0.271084	Water binding site not found in any cryoEM maps.
G-194:C8 G-194:N7	0.157212	0.3375	Water binding site not found in any cryoEM maps.
A-387:P A-387:OP A-387:OP	0.156888	0.291317	Water binding site not found in any cryoEM maps.
G-346:OP U-348:P U-348:OP U-348:OP	0.156564	0.2275	Water binding site not found in any cryoEM maps.
A-66:OP	0.156402	0.259036	Water binding site not found in any cryoEM maps.
G-212:OP G-212:C8 G-212:N7 C-260:N4	0.156402	0.435	Water binding site found in only one cryoEM map.
A-152:O2' U-224:O3' A-225:P A-225:OP	0.156402	0.301205	Water binding site not found in any cryoEM maps.
G-285:C8 G-285:N7 G-285:C5	0.155916	0.2575	Water binding site not found in any cryoEM maps.
U-322:OP	0.155754	0.231047	Water binding site not found in any cryoEM maps.
G-147:N2 G-148:O4'	0.155592	0.1825	Water binding site not found in any cryoEM maps.
C-296:OP	0.155105	0.23494	Water binding site not found in any cryoEM maps.
A-270:OP A-270:C5'	0.155105	0.385542	Water binding site not found in any cryoEM maps.
U-317:OP	0.154943	0.3475	Water binding site not found in any cryoEM maps.
G-388:O3' U-389:P U-389:OP U-389:OP	0.154781	0.2275	Water binding site not found in any cryoEM maps.
C-121:OP	0.154619	0.213033	Water binding site not found in any cryoEM maps.
G-51:OP	0.154457	0.3775	Water binding site not found in any cryoEM maps.
A-70:C2' A-70:O2'	0.153971	0.2775	Water binding site not found in any cryoEM maps.
A-94:OP A-94:C5' A-97:OP	0.153971	0.422785	Water binding site not found in any cryoEM maps.
A-246:OP	0.153971	0.263415	Water binding site not found in any cryoEM maps.
G-329:C8 G-329:N7 G-329:C5	0.153809	0.325815	Water binding site not found in any cryoEM maps.
G-188:OP	0.153323	0.652661	Water binding site found in only one cryoEM map.
C-37:N4 U-49:O4 G-50:O6	0.15316	0.1975	Water binding site not found in any cryoEM maps.
C-165:OP	0.15316	0.37	Water binding site found in only one cryoEM map.
A-178:O3' U-179:P U-179:OP	0.152512	0.24878	Water binding site not found in any cryoEM maps.
G-382:C2 G-382:N2 G-382:N3	0.15235	0.2225	Water binding site not found in any cryoEM maps.
U-348:O2' G-349:O4'	0.152188	0.2375	Water binding site not found in any cryoEM maps.
A-396:C8 A-396:N7 A-396:C5	0.152188	0.283854	Water binding site not found in any cryoEM maps.
A-256:O5' A-256:O4' A-256:C8	0.152026	0.305	Water binding site not found in any cryoEM maps.
A-324:O2' A-325:C5'	0.152026	0.368231	Water binding site not found in any cryoEM maps.
A-386:O3' A-387:P A-387:OP	0.151702	0.388471	Water binding site not found in any cryoEM maps.
G-126:OP	0.151702	0.247396	Water binding site not found in any cryoEM maps.
G-110:N7 G-110:C6 G-110:O6	0.15154	0.288608	Water binding site not found in any cryoEM maps.
G-195:C6 G-195:O6	0.151216	0.303896	Water binding site not found in any cryoEM maps.
G-366:C8 G-366:N7 G-367:N7	0.150729	0.301205	Water binding site not found in any cryoEM maps.
U-84:O3' U-85:P U-85:OP	0.150729	0.2225	Water binding site not found in any cryoEM maps.
G-27:P G-27:OP G-27:OP	0.150405	0.541463	Water binding site not found in any cryoEM maps.
G-116:C8 G-117:OP	0.150243	0.2625	Water binding site not found in any cryoEM maps.
G-257:C4' G-257:O3' A-270:C6 A-270:N6 A-270:N1	0.150081	0.35443	Water binding site not found in any cryoEM maps.
G-272:OP U-300:OP	0.150081	0.765343	Water binding site not found in any cryoEM maps.
U-310:OP C-311:OP	0.149919	0.3825	Water binding site not found in any cryoEM maps.
A-136:C2' A-136:O2' A-136:N3 C-137:O4' A-187:OP A-187:O4'	0.149595	0.77561	Water binding site not found in any cryoEM maps.
U-162:O3' U-162:O2' G-163:OP	0.149595	0.247312	Water binding site not found in any cryoEM maps.
A-347:P A-347:OP	0.149109	0.234657	Water binding site not found in any cryoEM maps.
G-100:N2 U-101:O4'	0.149109	0.2025	Water binding site found in only one cryoEM map.
A-151:N6 A-226:N3	0.149109	0.25	Water binding site not found in any cryoEM maps.
U-75:OP U-75:OP	0.148947	0.32493	Water binding site not found in any cryoEM maps.
G-341:C8 G-341:N7 G-357:O2' G-358:P G-358:OP	0.148947	0.400722	Water binding site not found in any cryoEM maps.
A-268:P A-268:OP A-268:OP	0.148622	0.366947	Water binding site not found in any cryoEM maps.
U-365:OP	0.147812	0.2975	Water binding site not found in any cryoEM maps.
U-49:OP	0.147812	0.220217	Water binding site not found in any cryoEM maps.
U-76:O4 G-77:O6 U-348:O4	0.147164	0.25	Water binding site not found in any cryoEM maps.
U-365:O4 G-366:N7 G-366:C5 G-366:C6 G-366:O6	0.147164	0.226891	Water binding site not found in any cryoEM maps.
A-343:OP	0.147164	0.457831	Water binding site not found in any cryoEM maps.
U-80:OP	0.147002	0.3175	Water binding site not found in any cryoEM maps.
C-216:N4 C-217:N4 G-254:OP	0.147002	0.467787	Water binding site not found in any cryoEM maps.
C-383:C2' C-383:O2'	0.146515	0.225316	Water binding site not found in any cryoEM maps.
U-85:OP	0.146191	0.2925	Water binding site not found in any cryoEM maps.
A-103:P A-103:OP A-103:O5'	0.146191	0.3075	Binding site found in only one cryoEM map as a magnesium ion binding site.
U-258:O4	0.145867	0.305322	Water binding site not found in any cryoEM maps.
U-167:N3 U-167:O4 A-171:O2' A-171:N3 A-173:N7 A-173:C5 A-173:C6 A-173:N6 G-174:O6	0.145705	0.63	Water binding site found in both cryoEM maps.
C-240:O2	0.145543	0.195312	Water binding site not found in any cryoEM maps.
C-170:OP A-183:N6 G-212:O2'	0.145543	0.296104	Water binding site not found in any cryoEM maps.
A-139:OP A-140:OP	0.145381	0.3725	Water binding site not found in any cryoEM maps.
C-128:O2' C-128:O2 G-129:O4' G-194:N2	0.145381	0.23494	Water binding site not found in any cryoEM maps.
A-28:OP	0.145219	0.465	Water binding site not found in any cryoEM maps.
C-318:OP	0.145057	0.255696	Water binding site not found in any cryoEM maps.
U-168:OP C-170:OP A-171:OP	0.144571	0.610108	Water binding site not found in any cryoEM maps.
C-143:OP	0.144246	0.23	Water binding site not found in any cryoEM maps.
C-165:P C-165:OP C-165:OP C-166:OP U-167:O3' U-167:O2' U-168:P U-168:OP	0.14376	0.56	Water binding site found in only one cryoEM map.
G-358:P G-358:OP	0.143274	0.36	Water binding site not found in any cryoEM maps.
U-292:P U-292:OP U-292:O5' U-292:C6	0.14295	0.229167	Water binding site not found in any cryoEM maps.
C-383:O2' C-383:O2 G-388:N2	0.142788	0.238961	Water binding site not found in any cryoEM maps.
C-209:OP	0.142301	0.526882	Water binding site not found in any cryoEM maps.
A-196:OP	0.142301	0.212987	Water binding site not found in any cryoEM maps.
G-288:OP G-288:O5' G-288:C5'	0.142139	0.253012	Water binding site not found in any cryoEM maps.
A-396:N7 A-396:C5 A-396:C6 A-396:N6	0.141977	0.215054	Water binding site not found in any cryoEM maps.
C-232:O2' C-232:O2 G-242:N2	0.141977	0.173669	Water binding site not found in any cryoEM maps.
U-267:O2 A-343:C4' A-343:O4'	0.141815	0.344538	Water binding site found in only one cryoEM map.
C-154:O2' C-154:O2 U-155:O4'	0.141653	0.2825	Water binding site not found in any cryoEM maps.
C-170:OP G-212:O3'	0.141653	0.33	Water binding site not found in any cryoEM maps.
A-69:C6 A-69:N1 A-69:C2 G-82:O6	0.141491	0.187726	Water binding site not found in any cryoEM maps.
G-126:P G-126:OP G-126:OP	0.141491	0.355	Water binding site not found in any cryoEM maps.
C-229:OP	0.141491	0.22	Water binding site not found in any cryoEM maps.
C-189:O2'	0.141491	0.212658	Water binding site not found in any cryoEM maps.
G-91:OP	0.141329	0.487952	Water binding site not found in any cryoEM maps.
C-293:OP U-294:OP	0.141329	0.242188	Water binding site not found in any cryoEM maps.
A-152:O3'	0.140843	0.259036	Water binding site not found in any cryoEM maps.
A-140:O2'	0.140843	0.210843	Water binding site not found in any cryoEM maps.
C-166:P C-166:OP C-166:OP	0.140519	0.382671	Water binding site not found in any cryoEM maps.
C-211:C2' C-211:O2'	0.140519	0.282927	Water binding site not found in any cryoEM maps.
A-246:OP	0.140357	0.209756	Water binding site not found in any cryoEM maps.
C-102:C2' C-102:O2' C-102:O2 A-103:O4' A-103:N9 A-103:N3 A-103:C4 A-218:N3	0.140357	0.37535	Water binding site not found in any cryoEM maps.
A-225:C3' A-226:P A-226:OP A-226:OP	0.140032	0.196078	Water binding site not found in any cryoEM maps.
C-361:O2' C-361:O2 C-362:O4'	0.13987	0.225	Water binding site not found in any cryoEM maps.
A-235:OP C-237:C4 C-237:N4 C-237:C5 C-237:C6	0.13987	0.1875	Water binding site not found in any cryoEM maps.
G-288:O3' U-289:P U-289:OP U-289:OP	0.139708	0.354167	Water binding site not found in any cryoEM maps.
A-104:OP U-267:OP	0.139708	0.304688	Binding site found in only one cryoEM map as a magnesium ion binding site.
A-225:O3' A-225:O2' A-226:OP U-228:O4	0.139708	0.443902	Water binding site not found in any cryoEM maps.
A-184:N6	0.13906	0.208333	Water binding site not found in any cryoEM maps.
U-155:OP A-252:O3'	0.138412	0.2875	Water binding site not found in any cryoEM maps.
G-58:P G-58:OP G-58:OP	0.13825	0.307229	Water binding site not found in any cryoEM maps.
A-261:O3' C-262:P C-262:OP C-262:OP A-306:OP	0.138088	0.67	Water binding site not found in any cryoEM maps.
A-104:P A-104:OP A-104:O5' A-104:C5' A-105:P A-105:OP	0.138088	0.252101	Water binding site found in both cryoEM maps.
U-106:O2' U-259:OP	0.137925	0.293907	Water binding site not found in any cryoEM maps.
G-331:C4' G-331:O4' G-331:C1'	0.137925	0.201681	Water binding site not found in any cryoEM maps.
A-133:C8 A-133:N7 A-133:C5	0.137763	0.252101	Water binding site not found in any cryoEM maps.
U-319:OP	0.137439	0.262338	Water binding site not found in any cryoEM maps.
U-101:O2'	0.137115	0.2025	Water binding site not found in any cryoEM maps.
A-196:OP	0.136143	0.277311	Water binding site not found in any cryoEM maps.
C-99:O2	0.135818	0.3325	Water binding site found in only one cryoEM map.
A-263:N3	0.135818	0.283133	Water binding site not found in any cryoEM maps.
G-337:OP	0.135656	0.205	Water binding site not found in any cryoEM maps.
U-402:OP U-403:O2'	0.135332	0.365	Water binding site not found in any cryoEM maps.
G-384:P G-384:OP G-384:O5'	0.13517	0.33	Water binding site not found in any cryoEM maps.
U-317:C4 U-317:O4	0.135008	0.204482	Water binding site not found in any cryoEM maps.
U-239:OP	0.135008	0.255	Water binding site not found in any cryoEM maps.
A-122:N1 A-122:C2 A-122:N3	0.134846	0.2025	Water binding site not found in any cryoEM maps.
G-281:C8 G-281:N7 G-281:C5 G-282:C8 G-282:N7 G-282:C5	0.134522	0.270758	Water binding site not found in any cryoEM maps.
A-214:O2' G-215:O4'	0.13436	0.196078	Water binding site not found in any cryoEM maps.
C-166:OP	0.13436	0.329114	Water binding site found in only one cryoEM map.
U-142:C4 U-142:O4 A-161:N6	0.134198	0.250896	Water binding site not found in any cryoEM maps.
U-131:O4 G-191:O6 A-192:N6	0.134198	0.263021	Water binding site not found in any cryoEM maps.
A-347:C8 A-347:N7 A-347:C5 A-347:N6	0.134036	0.22439	Water binding site not found in any cryoEM maps.
U-85:OP	0.133874	0.301205	Water binding site not found in any cryoEM maps.
C-318:O3' U-319:P U-319:OP	0.133874	0.231169	Water binding site not found in any cryoEM maps.
A-207:OP	0.133712	0.345455	Water binding site not found in any cryoEM maps.
A-256:O4'	0.133549	0.225	Water binding site not found in any cryoEM maps.
G-126:OP	0.133387	0.29972	Water binding site not found in any cryoEM maps.
G-309:N7 G-309:C5 G-309:C6 G-309:O6 U-310:O4	0.133387	0.280519	Water binding site not found in any cryoEM maps.
C-47:OP C-47:C5' C-48:OP	0.133387	0.231047	Water binding site found in only one cryoEM map.
G-341:C6 G-341:O6 G-341:N1 G-341:C2 G-341:N2	0.133063	0.362025	Water binding site not found in any cryoEM maps.
A-115:OP	0.133063	0.253012	Water binding site not found in any cryoEM maps.
C-170:O2' C-170:O2 A-171:C4' A-171:O4' A-172:C8	0.132901	0.299639	Water binding site found in only one cryoEM map.
G-250:O3' G-251:P G-251:OP G-251:O5'	0.132901	0.245	Water binding site not found in any cryoEM maps.
U-247:OP	0.132901	0.17561	Water binding site not found in any cryoEM maps.
A-343:C3' A-343:C8 G-344:OP G-344:C8 G-344:N7	0.132739	0.36747	Water binding site not found in any cryoEM maps.
A-64:C3' A-64:C8 A-65:OP A-65:C8 A-65:N7	0.132739	0.228916	Water binding site not found in any cryoEM maps.
G-112:OP	0.132577	0.307292	Water binding site not found in any cryoEM maps.
A-183:OP A-183:C8 A-183:N7	0.131929	0.294271	Water binding site not found in any cryoEM maps.
C-154:P C-154:OP	0.131767	0.326829	Water binding site not found in any cryoEM maps.
U-348:C3' U-348:O3' G-349:P G-349:OP	0.131767	0.212885	Water binding site not found in any cryoEM maps.
A-351:OP	0.131605	0.240964	Water binding site not found in any cryoEM maps.
C-315:O3' C-316:P C-316:OP	0.131442	0.2575	Water binding site not found in any cryoEM maps.
A-146:C8 A-146:N7 A-146:C5	0.13128	0.174699	Water binding site not found in any cryoEM maps.
G-368:C3' G-368:O3' G-368:C2' G-368:O2' A-369:OP	0.130956	0.315412	Water binding site not found in any cryoEM maps.
G-344:N7 G-344:C5 G-344:C6 G-344:O6	0.13047	0.2125	Water binding site not found in any cryoEM maps.
A-269:N3 A-270:O4' A-270:C8 A-304:C6 A-304:N6 U-307:O2	0.130146	0.303249	Water binding site found in both cryoEM maps.
G-358:OP G-358:OP	0.129822	0.39	Water binding site not found in any cryoEM maps.
A-225:OP	0.12966	0.259928	Water binding site not found in any cryoEM maps.
G-245:C8 G-245:N7 G-245:C5	0.12966	0.210843	Water binding site not found in any cryoEM maps.
A-64:OP A-64:C8 A-64:N7	0.129335	0.315	Water binding site not found in any cryoEM maps.
A-352:C8 A-352:N7 A-352:C5 A-352:C6 A-352:N6	0.129335	0.236559	Water binding site not found in any cryoEM maps.
G-110:OP	0.129173	0.390625	Water binding site not found in any cryoEM maps.
U-142:O2'	0.128849	0.210843	Water binding site not found in any cryoEM maps.
G-149:O4'	0.128849	0.165266	Water binding site not found in any cryoEM maps.
C-311:OP	0.128525	0.338936	Water binding site not found in any cryoEM maps.
U-294:OP	0.128525	0.203125	Water binding site not found in any cryoEM maps.
U-356:O2'	0.128201	0.2525	Water binding site not found in any cryoEM maps.
G-250:O3' G-251:P G-251:OP	0.128201	0.296919	Water binding site not found in any cryoEM maps.
C-209:OP	0.128201	0.393229	Water binding site found in only one cryoEM map.
A-69:P A-69:OP	0.127877	0.275	Water binding site not found in any cryoEM maps.
G-388:OP U-389:OP	0.127877	0.194805	Water binding site not found in any cryoEM maps.
A-230:N6 U-243:C4 U-243:O4 U-244:C4 U-244:O4	0.127877	0.19	Water binding site not found in any cryoEM maps.
G-148:C8 G-148:N7 G-148:C5 G-149:N7	0.127877	0.225806	Water binding site not found in any cryoEM maps.
A-122:OP A-122:C5' A-122:N3 A-198:C6 A-198:N6 A-198:N1	0.127715	0.58	Water binding site not found in any cryoEM maps.
A-304:P A-304:OP A-304:OP	0.127715	0.346341	Binding site found in only one cryoEM map as a magnesium ion binding site.
U-228:OP U-228:C5	0.127553	0.169271	Water binding site not found in any cryoEM maps.
G-406:O4' G-406:C2' G-406:O2' G-406:C1'	0.127066	0.303249	Water binding site not found in any cryoEM maps.
C-222:O2' C-222:O2 C-223:O4'	0.126742	0.289157	Water binding site not found in any cryoEM maps.
A-343:P A-343:OP	0.126256	0.277311	Water binding site not found in any cryoEM maps.
U-323:C4 U-323:O4 A-325:OP	0.125608	0.3525	Water binding site not found in any cryoEM maps.
A-392:OP U-393:OP U-393:C5	0.125608	0.409639	Water binding site not found in any cryoEM maps.
A-88:P A-88:OP A-88:OP	0.125608	0.325815	Water binding site not found in any cryoEM maps.
C-364:OP	0.125446	0.196078	Water binding site not found in any cryoEM maps.
C-229:P C-229:OP	0.125122	0.1775	Water binding site not found in any cryoEM maps.
G-191:N7 G-191:C5	0.124959	0.21875	Water binding site not found in any cryoEM maps.
U-49:O3' G-50:P G-50:OP	0.124797	0.317073	Water binding site not found in any cryoEM maps.
A-35:OP	0.124473	0.245487	Water binding site not found in any cryoEM maps.
A-261:N3 A-306:O2'	0.124473	0.5375	Water binding site not found in any cryoEM maps.
A-104:OP U-267:OP	0.124311	0.22	Binding site found in only one cryoEM map as a magnesium ion binding site.
G-288:OP G-288:C8 G-288:N7	0.124149	0.229167	Water binding site not found in any cryoEM maps.
A-334:C8 A-334:N7 A-334:C5	0.124149	0.312195	Water binding site not found in any cryoEM maps.
G-82:OP	0.123825	0.226891	Water binding site not found in any cryoEM maps.
U-401:OP	0.123825	0.255	Water binding site not found in any cryoEM maps.
G-150:N1 A-153:OP C-154:N4	0.123825	0.226891	Water binding site not found in any cryoEM maps.
C-332:O2'	0.123825	0.312195	Water binding site not found in any cryoEM maps.
U-402:O4	0.123663	0.41	Water binding site not found in any cryoEM maps.
U-404:OP	0.123339	0.455	Water binding site not found in any cryoEM maps.
U-401:P U-401:OP U-401:OP	0.123177	0.41	Water binding site not found in any cryoEM maps.
G-220:O2' C-274:O3' G-275:P G-275:OP	0.123177	0.18	Water binding site not found in any cryoEM maps.
C-371:OP	0.123015	0.283544	Water binding site not found in any cryoEM maps.
C-315:OP	0.122853	0.375	Water binding site not found in any cryoEM maps.
A-69:OP	0.122366	0.212987	Water binding site not found in any cryoEM maps.
U-377:C5' U-377:C4' U-377:C3' U-377:O3' U-377:C2' U-377:N1 U-377:C6 G-378:P G-378:OP	0.122204	0.190476	Water binding site not found in any cryoEM maps.
G-327:O6 G-328:O6	0.122042	0.292419	Water binding site not found in any cryoEM maps.
A-70:C2' A-70:O2' A-70:N9	0.12188	0.2175	Water binding site not found in any cryoEM maps.
G-212:OP	0.12188	0.2225	Binding site found in only one cryoEM map as a magnesium ion binding site.
U-190:C4' U-190:O2'	0.12188	0.2075	Water binding site not found in any cryoEM maps.
A-219:OP	0.121718	0.3225	Water binding site found in only one cryoEM map.
G-303:O6	0.121718	0.2975	Water binding site not found in any cryoEM maps.
A-263:OP	0.121556	0.349398	Water binding site not found in any cryoEM maps.
C-166:N4 U-167:C2 U-167:O2 A-171:O2'	0.121556	0.220779	Water binding site found in both cryoEM maps.
G-358:OP	0.120908	0.2425	Water binding site not found in any cryoEM maps.
C-237:O3' U-238:P U-238:OP U-238:OP	0.120746	0.3075	Water binding site not found in any cryoEM maps.
G-331:O2'	0.120583	0.225316	Water binding site not found in any cryoEM maps.
G-382:N3	0.120421	0.209386	Water binding site not found in any cryoEM maps.
U-310:O3' C-311:P C-311:OP	0.119935	0.273171	Water binding site not found in any cryoEM maps.
G-91:O2' G-92:O4'	0.119935	0.295181	Water binding site not found in any cryoEM maps.
G-357:C6 G-357:O6 G-357:N1	0.119935	0.295181	Water binding site not found in any cryoEM maps.
G-331:N7	0.119773	0.215	Water binding site not found in any cryoEM maps.
U-249:C2' U-249:C2 U-249:O2	0.119611	0.261649	Water binding site not found in any cryoEM maps.
U-84:O3' U-85:P U-85:OP U-85:OP	0.119449	0.222892	Water binding site not found in any cryoEM maps.
U-259:P U-259:OP U-259:OP A-261:OP A-306:N7	0.119449	0.656627	Water binding site not found in any cryoEM maps.
C-99:OP	0.119125	0.348958	Water binding site not found in any cryoEM maps.
U-333:OP	0.118963	0.385366	Water binding site not found in any cryoEM maps.
A-218:N1 A-218:C2 C-255:O2 C-255:N3 G-272:N2	0.118801	0.35443	Water binding site found in both cryoEM maps.
A-64:OP A-65:OP	0.118639	0.185	Water binding site not found in any cryoEM maps.
U-156:O4	0.118476	0.2625	Water binding site found in only one cryoEM map.
A-105:O3' U-106:P U-106:OP C-216:O2'	0.117828	0.247396	Water binding site found in both cryoEM maps.
A-152:O3' A-153:P A-153:OP	0.117828	0.1975	Water binding site not found in any cryoEM maps.
U-168:O2	0.117504	0.29972	Water binding site found in only one cryoEM map.
A-324:C2' A-324:O2' A-324:C1' A-324:C2 A-324:N3 A-324:C4 A-325:O4' A-325:C1'	0.117504	0.57	Water binding site not found in any cryoEM maps.
A-359:OP	0.117342	0.2325	Water binding site not found in any cryoEM maps.
U-291:O2'	0.11718	0.280702	Water binding site not found in any cryoEM maps.
G-129:C8 G-129:N7 G-129:C5	0.117018	0.2	Water binding site not found in any cryoEM maps.
A-380:P A-380:OP A-380:OP A-380:O5' A-380:C5' A-380:C3' U-381:OP U-381:C5	0.117018	0.319328	Water binding site not found in any cryoEM maps.
U-63:C3' U-63:O3' U-63:C2' A-64:P A-64:OP	0.116856	0.289157	Water binding site not found in any cryoEM maps.
C-316:OP C-316:C5	0.116207	0.3175	Water binding site not found in any cryoEM maps.
A-399:OP	0.116207	0.330729	Water binding site not found in any cryoEM maps.
G-188:OP	0.116207	0.448179	Water binding site found in both cryoEM maps.
U-228:P U-228:OP	0.116045	0.234146	Water binding site not found in any cryoEM maps.
U-267:OP A-268:OP	0.115883	0.546218	Water binding site found in both cryoEM maps.
A-94:C8 A-94:N7	0.115883	0.263305	Water binding site not found in any cryoEM maps.
U-277:O2'	0.115883	0.369792	Water binding site not found in any cryoEM maps.
A-125:P A-125:OP	0.115721	0.319277	Water binding site not found in any cryoEM maps.
G-169:C2' G-169:O2'	0.115559	0.330729	Water binding site not found in any cryoEM maps.
U-398:O4'	0.115559	0.205729	Water binding site not found in any cryoEM maps.
G-282:O3' A-283:P A-283:OP	0.115559	0.1525	Water binding site not found in any cryoEM maps.
C-262:OP	0.115397	0.3125	Water binding site not found in any cryoEM maps.
G-83:C8 G-83:N7	0.115397	0.1975	Water binding site not found in any cryoEM maps.
C-98:OP C-98:C5'	0.114911	0.25	Water binding site found in only one cryoEM map.
G-313:P G-313:OP G-313:OP G-406:O6 A-407:C6 A-407:N6	0.114911	0.3125	Water binding site not found in any cryoEM maps.
G-215:O2'	0.114911	0.1675	Water binding site found in only one cryoEM map.
A-399:O2' A-399:N3 G-400:O4'	0.114911	0.235	Water binding site not found in any cryoEM maps.
A-233:N9 A-233:C8 A-233:N7 A-233:C5	0.114911	0.144578	Water binding site not found in any cryoEM maps.
U-101:O2' U-101:O2 C-102:O4' C-102:C1' U-273:O2	0.114749	0.225	Water binding site not found in any cryoEM maps.
G-118:N7 G-118:C5 G-119:N7 U-120:O4	0.114425	0.186747	Water binding site not found in any cryoEM maps.
A-151:N7	0.114263	0.21	Water binding site found in only one cryoEM map.
G-141:OP	0.114263	0.169271	Water binding site not found in any cryoEM maps.
A-314:OP C-316:N4 U-317:O4	0.1141	0.275	Water binding site not found in any cryoEM maps.
G-32:OP	0.1141	0.263415	Water binding site not found in any cryoEM maps.
G-349:C2' G-349:O2' G-349:C2 G-349:N2 G-349:N3 C-350:O4'	0.11329	0.174699	Water binding site not found in any cryoEM maps.
U-271:OP	0.112966	0.32491	Water binding site found in only one cryoEM map.
C-60:OP	0.112966	0.3775	Water binding site not found in any cryoEM maps.
G-176:O2' G-180:O3' G-181:OP	0.112804	0.2825	Water binding site not found in any cryoEM maps.
C-93:C2' C-93:O2' A-97:P A-97:OP	0.112804	0.313725	Water binding site not found in any cryoEM maps.
A-325:O3' U-326:OP	0.112804	0.2125	Water binding site not found in any cryoEM maps.
U-389:C4 U-389:O4 A-390:N7 A-390:C5 A-390:C6 A-390:N6	0.11248	0.273418	Water binding site not found in any cryoEM maps.
G-288:O6	0.112318	0.203125	Water binding site not found in any cryoEM maps.
A-31:OP A-31:C8 A-31:N7 A-31:C5	0.112156	0.223377	Water binding site not found in any cryoEM maps.
U-305:OP	0.112156	0.315	Water binding site not found in any cryoEM maps.
U-157:OP	0.111345	0.31	Water binding site not found in any cryoEM maps.
C-204:O2' C-204:O2 U-205:O4' G-327:C5' G-327:C4'	0.111183	0.2625	Water binding site found in both cryoEM maps.
G-257:O3' U-258:OP	0.110859	0.302083	Water binding site not found in any cryoEM maps.
C-336:O5' G-337:OP	0.110697	0.1475	Water binding site not found in any cryoEM maps.
G-96:O6 C-278:N4 G-279:O6 A-299:N6	0.110373	0.268817	Water binding site not found in any cryoEM maps.
A-304:P A-304:OP	0.110373	0.2875	Water binding site not found in any cryoEM maps.
U-241:P U-241:OP	0.110211	0.198795	Water binding site not found in any cryoEM maps.
A-392:N3	0.110049	0.164875	Water binding site not found in any cryoEM maps.
C-60:P C-60:OP U-277:O2'	0.109887	0.2675	Binding site found in only one cryoEM map as a magnesium ion binding site.
G-32:O6 U-33:O4	0.109887	0.1825	Water binding site not found in any cryoEM maps.
U-258:C4 U-258:O4	0.109562	0.22	Binding site found in only one cryoEM map as a magnesium ion binding site.
C-315:N4 G-405:O6 G-406:C6 G-406:O6	0.109562	0.2	Water binding site not found in any cryoEM maps.
U-253:C5' U-253:C4' U-253:C3' U-253:O3' U-253:C2' U-253:O2'	0.1094	0.308123	Water binding site not found in any cryoEM maps.
A-269:P A-269:OP	0.109076	0.4275	Water binding site found in only one cryoEM map.
G-384:N2 A-387:OP G-388:O6 U-389:O4	0.108914	0.251948	Water binding site not found in any cryoEM maps.
G-242:C2' G-242:O2' G-242:C1' G-242:N3 U-243:O4'	0.108104	0.145	Water binding site not found in any cryoEM maps.
A-218:P A-218:OP	0.108104	0.22409	Water binding site not found in any cryoEM maps.
U-120:C5' U-120:C4' A-325:C4' A-325:O4' A-325:O2' A-325:C1'	0.107942	0.175	Water binding site not found in any cryoEM maps.
C-362:O3' G-363:P G-363:OP	0.10778	0.260504	Water binding site not found in any cryoEM maps.
A-207:C4' A-207:O4' A-207:C2' A-207:O2' A-207:C1'	0.10778	0.164062	Water binding site not found in any cryoEM maps.
C-371:OP	0.107455	0.238095	Water binding site not found in any cryoEM maps.
C-296:OP U-297:OP	0.106969	0.3375	Water binding site not found in any cryoEM maps.
U-221:OP	0.106969	0.1675	Water binding site not found in any cryoEM maps.
A-324:C4' A-324:O2'	0.106807	0.2225	Water binding site not found in any cryoEM maps.
C-165:O3' C-165:O2' C-166:P C-166:OP U-182:OP	0.106807	0.465704	Water binding site not found in any cryoEM maps.
U-393:OP	0.106807	0.18797	Water binding site not found in any cryoEM maps.
A-233:C8 A-233:N7	0.106645	0.1825	Water binding site not found in any cryoEM maps.
U-205:OP G-328:O2'	0.106645	0.268908	Water binding site not found in any cryoEM maps.
C-260:OP	0.106159	0.252604	Water binding site not found in any cryoEM maps.
A-392:O4' A-392:C1'	0.105997	0.180723	Water binding site not found in any cryoEM maps.
U-326:OP	0.105186	0.31	Water binding site not found in any cryoEM maps.
G-149:O2' G-149:N3	0.105024	0.185	Water binding site not found in any cryoEM maps.
C-262:C4' C-262:C3' C-262:O3' A-263:P A-263:OP A-263:OP	0.105024	0.235	Water binding site not found in any cryoEM maps.
A-370:N6 G-400:O6	0.104862	0.186747	Water binding site not found in any cryoEM maps.
G-406:N2	0.104862	0.231047	Water binding site not found in any cryoEM maps.
U-107:OP	0.104538	0.317708	Water binding site found in only one cryoEM map.
G-215:OP G-215:OP	0.104538	0.175	Water binding site not found in any cryoEM maps.
G-134:C8 G-134:N7	0.104376	0.250627	Water binding site not found in any cryoEM maps.
C-128:O3' G-129:P G-129:OP G-129:C5'	0.104052	0.159664	Water binding site not found in any cryoEM maps.
G-215:P G-215:OP	0.104052	0.173669	Water binding site found in both cryoEM maps.
A-325:OP	0.10389	0.32	Water binding site not found in any cryoEM maps.
U-403:P U-403:OP U-403:OP	0.10389	0.299639	Water binding site not found in any cryoEM maps.
U-376:C4' U-376:C3' U-376:O3' U-376:C2' U-376:O2' U-377:P	0.103728	0.23494	Water binding site not found in any cryoEM maps.
A-265:P A-265:OP	0.103404	0.190476	Water binding site not found in any cryoEM maps.
C-213:P C-213:OP C-213:C5'	0.103241	0.204819	Water binding site found in only one cryoEM map.
G-58:P G-58:OP	0.103241	0.2575	Water binding site not found in any cryoEM maps.
U-75:OP	0.103079	0.292683	Water binding site not found in any cryoEM maps.
C-124:C2 C-124:O2 G-126:C1' G-126:N9 G-126:N3 G-126:C4 G-201:N2 U-202:O2'	0.102755	0.218045	Water binding site not found in any cryoEM maps.
A-374:N7	0.102755	0.187675	Water binding site not found in any cryoEM maps.
C-262:OP C-262:C6	0.102431	0.645	Water binding site not found in any cryoEM maps.
U-177:O2' G-180:C2' G-180:O2' G-180:C1' G-180:N3	0.102431	0.655462	Water binding site not found in any cryoEM maps.
U-131:OP	0.102431	0.263021	Water binding site not found in any cryoEM maps.
G-23:C5 G-23:C6 G-23:O6 C-60:N4	0.102269	0.463855	Water binding site not found in any cryoEM maps.
G-195:C8 G-195:N7 G-195:C5	0.102269	0.157706	Water binding site not found in any cryoEM maps.
G-367:C2' G-367:O2' G-367:N3 G-368:OP A-369:O4'	0.102107	0.2	Water binding site not found in any cryoEM maps.
A-407:C2' A-407:O2'	0.102107	0.234375	Water binding site not found in any cryoEM maps.
A-139:O3' A-140:OP	0.101945	0.174026	Water binding site not found in any cryoEM maps.
A-105:N6 A-105:N1 G-257:O2'	0.101783	0.253659	Water binding site not found in any cryoEM maps.
A-140:O4' U-185:O2' A-214:C5'	0.101135	0.205063	Water binding site not found in any cryoEM maps.
A-24:C5' A-24:C4' A-90:OP	0.101135	0.308123	Water binding site not found in any cryoEM maps.
G-341:N7 G-341:O6 G-357:C2' G-358:OP	0.101135	0.2675	Water binding site not found in any cryoEM maps.
G-150:N7 G-150:O6	0.100972	0.198795	Water binding site found in only one cryoEM map.
A-299:OP	0.100486	0.301205	Water binding site not found in any cryoEM maps.
A-74:O2' U-75:O4' U-75:C6 G-346:C2' G-346:O2'	0.100162	0.168675	Water binding site not found in any cryoEM maps.
G-180:OP	0.1	0.305	Water binding site not found in any cryoEM maps.
U-348:O2'	0.0998379	0.2675	Water binding site not found in any cryoEM maps.
G-188:N2	0.0998379	0.34375	Water binding site not found in any cryoEM maps.
U-135:O2	0.0996759	0.192208	Water binding site not found in any cryoEM maps.
C-132:P C-132:OP	0.0993517	0.186747	Water binding site not found in any cryoEM maps.
G-160:OP	0.0991896	0.273171	Water binding site not found in any cryoEM maps.
C-293:O2' U-294:O4'	0.0990276	0.140794	Water binding site not found in any cryoEM maps.
G-358:OP	0.0990276	0.1825	Water binding site not found in any cryoEM maps.
U-348:C4 U-348:O4 U-348:C5	0.0990276	0.227437	Water binding site not found in any cryoEM maps.
C-193:O2' C-193:O2 G-194:O4'	0.0988655	0.210084	Water binding site not found in any cryoEM maps.
G-118:C8 G-118:N7 G-118:C5	0.0987034	0.164875	Water binding site not found in any cryoEM maps.
A-263:C2' A-263:O2'	0.0985413	0.2275	Water binding site not found in any cryoEM maps.
G-83:C3' U-84:OP	0.0983793	0.225	Water binding site not found in any cryoEM maps.
A-192:C3' A-192:O3' A-192:C2' A-192:O2' C-193:P C-193:OP C-193:O5' C-193:C5'	0.0982172	0.136585	Water binding site not found in any cryoEM maps.
G-366:N7	0.0982172	0.27013	Water binding site not found in any cryoEM maps.
A-347:N7 A-347:C5 A-347:C6 A-347:N6	0.0980551	0.150602	Water binding site not found in any cryoEM maps.
A-31:O2' A-95:O5' G-96:OP G-96:O5'	0.097893	0.355	Water binding site found in only one cryoEM map.
C-127:O2' G-201:O3' U-202:P U-202:OP	0.097731	0.1675	Water binding site not found in any cryoEM maps.
C-332:C2' C-332:O2' C-332:C1'	0.0975689	0.138554	Water binding site not found in any cryoEM maps.
U-319:C4' U-319:O4'	0.0975689	0.156627	Water binding site not found in any cryoEM maps.
A-235:C2 A-235:N3	0.0974068	0.132616	Water binding site not found in any cryoEM maps.
U-168:O2'	0.0974068	0.23	Water binding site found in both cryoEM maps.
C-217:O2 A-218:N7 A-218:C5 A-218:C6 A-218:N6 A-219:N6 G-254:C2' G-254:N3 C-255:C5	0.0970827	0.241877	Water binding site not found in any cryoEM maps.
U-156:O3' U-157:OP	0.0969206	0.162651	Water binding site not found in any cryoEM maps.
C-232:N4 A-233:N7 A-233:C5 A-233:C6 A-233:N6	0.0969206	0.123249	Water binding site not found in any cryoEM maps.
G-188:OP	0.0969206	0.2275	Water binding site found in only one cryoEM map.
G-378:N2 U-393:O2'	0.0967585	0.186747	Water binding site not found in any cryoEM maps.
A-233:C8 A-233:N7 A-233:C5 G-234:C8 G-234:N7	0.0965964	0.232911	Water binding site not found in any cryoEM maps.
C-55:OP U-56:OP	0.0964344	0.240143	Water binding site found in only one cryoEM map.
C-170:O3' C-170:O2' A-171:P A-171:OP A-171:C5'	0.0962723	0.305	Water binding site not found in any cryoEM maps.
A-269:P A-269:OP A-269:OP A-269:O5'	0.0962723	0.191336	Water binding site not found in any cryoEM maps.
G-188:C2' G-188:O2' C-189:OP	0.0961102	0.245	Water binding site not found in any cryoEM maps.
G-73:N2 A-347:O2' U-348:O4'	0.0959481	0.142857	Water binding site not found in any cryoEM maps.
A-94:N7	0.0957861	0.337349	Water binding site found in only one cryoEM map.
A-269:P A-269:OP	0.0954619	0.243902	Water binding site not found in any cryoEM maps.
C-311:O3' G-312:P G-312:OP G-360:O2' C-361:C4' C-361:O4'	0.0954619	0.232975	Water binding site not found in any cryoEM maps.
A-72:N6 C-81:OP	0.0954619	0.23494	Water binding site not found in any cryoEM maps.
A-103:O2' A-269:OP A-269:C8 A-269:N7	0.0954619	0.245614	Binding site found in only one cryoEM map as a magnesium ion binding site.
U-106:O4	0.0951378	0.277311	Water binding site found in only one cryoEM map.
A-330:C8 A-330:N7	0.0949757	0.203008	Water binding site found in only one cryoEM map.
A-269:P A-269:OP	0.0949757	0.22807	Water binding site not found in any cryoEM maps.
C-166:OP	0.0944895	0.2625	Water binding site not found in any cryoEM maps.
A-70:N3	0.0944895	0.198795	Water binding site not found in any cryoEM maps.
U-221:O2'	0.0943274	0.148014	Water binding site not found in any cryoEM maps.
C-109:P C-109:OP	0.0943274	0.1925	Water binding site not found in any cryoEM maps.
G-163:O6	0.0943274	0.192771	Water binding site not found in any cryoEM maps.
A-70:C2 A-70:N3	0.0943274	0.225	Water binding site not found in any cryoEM maps.
A-125:O2'	0.0943274	0.1975	Water binding site not found in any cryoEM maps.
G-44:N3 A-172:N3	0.0941653	0.2	Water binding site not found in any cryoEM maps.
C-260:O2 C-260:N3	0.0940032	0.21	Water binding site not found in any cryoEM maps.
G-119:N2 U-202:O2' U-202:O2 A-324:C6 A-324:N6 A-324:N1	0.0940032	0.35	Water binding site not found in any cryoEM maps.
G-150:C8 G-150:N7 G-150:C5 G-150:O6	0.0938412	0.275986	Water binding site found in only one cryoEM map.
U-345:O3' G-346:P G-346:OP	0.0938412	0.187013	Water binding site not found in any cryoEM maps.
A-24:C2 G-92:P G-92:OP	0.0938412	0.390681	Water binding site not found in any cryoEM maps.
A-369:OP	0.0936791	0.2	Water binding site not found in any cryoEM maps.
U-253:OP	0.0936791	0.42577	Water binding site not found in any cryoEM maps.
A-390:OP	0.093517	0.198795	Water binding site not found in any cryoEM maps.
A-192:O4'	0.0933549	0.120448	Water binding site not found in any cryoEM maps.
U-310:O2' G-358:O6 A-359:N1	0.0931929	0.179211	Water binding site not found in any cryoEM maps.
U-238:P U-238:OP	0.0930308	0.2425	Water binding site not found in any cryoEM maps.
C-318:P C-318:OP C-318:O5' U-319:OP	0.0928687	0.255	Water binding site not found in any cryoEM maps.
G-220:OP	0.0927066	0.2025	Water binding site not found in any cryoEM maps.
U-356:O2'	0.0925446	0.168675	Water binding site not found in any cryoEM maps.
A-390:N6 U-391:O4	0.0925446	0.192771	Water binding site not found in any cryoEM maps.
A-343:OP	0.0922204	0.391566	Water binding site not found in any cryoEM maps.
G-58:P G-58:OP	0.0920583	0.27	Water binding site not found in any cryoEM maps.
G-395:C2 G-395:N2 G-395:N3	0.0918963	0.180723	Water binding site not found in any cryoEM maps.
A-390:C8 A-390:N7 A-390:C5 A-390:C6 A-390:N6	0.0918963	0.15	Water binding site not found in any cryoEM maps.
U-101:O2' A-219:O2' C-274:C1' C-274:O2	0.0917342	0.205776	Water binding site not found in any cryoEM maps.
U-292:OP	0.0917342	0.24	Water binding site not found in any cryoEM maps.
G-82:N7	0.0915721	0.186747	Water binding site not found in any cryoEM maps.
A-207:C3' A-207:O3' A-207:C2' A-207:O2'	0.0915721	0.351254	Water binding site not found in any cryoEM maps.
U-376:O2'	0.09141	0.13253	Water binding site not found in any cryoEM maps.
C-320:OP	0.0910859	0.142857	Water binding site not found in any cryoEM maps.
U-258:P U-258:OP U-258:OP U-258:O5' U-258:C5' U-258:C3' U-259:OP U-259:C5 U-259:C6 C-260:C2' C-260:O2'	0.0910859	0.665	Water binding site not found in any cryoEM maps.
U-305:O2	0.0910859	0.210843	Water binding site not found in any cryoEM maps.
C-223:O4'	0.0909238	0.182073	Water binding site not found in any cryoEM maps.
U-168:OP A-183:C8 A-183:N7 G-188:O6	0.0909238	0.305	Water binding site not found in any cryoEM maps.
A-351:OP A-352:C8	0.0907618	0.18	Water binding site not found in any cryoEM maps.
G-119:O3' U-120:P U-120:OP	0.0907618	0.165	Water binding site not found in any cryoEM maps.
G-254:N7	0.0905997	0.212996	Water binding site not found in any cryoEM maps.
G-27:O6	0.0902755	0.174699	Water binding site not found in any cryoEM maps.
A-122:N1 A-122:C2 A-122:N3 A-198:C6 A-198:N6 A-198:N1 A-198:C2	0.0893031	0.2025	Water binding site not found in any cryoEM maps.
G-335:P G-335:OP G-335:O5' G-335:C5' C-336:OP	0.089141	0.132616	Water binding site not found in any cryoEM maps.
G-51:OP	0.0888169	0.170732	Water binding site not found in any cryoEM maps.
G-220:O3' U-221:P U-221:OP	0.0888169	0.197133	Water binding site not found in any cryoEM maps.
A-231:OP A-231:O5'	0.0886548	0.12605	Water binding site not found in any cryoEM maps.
C-332:O2'	0.0884927	0.187013	Water binding site not found in any cryoEM maps.
U-43:O2 G-44:C4' G-44:O4' G-44:O2' G-44:C1'	0.0884927	0.156627	Water binding site not found in any cryoEM maps.
G-111:O3' G-112:OP	0.0883306	0.215	Water binding site not found in any cryoEM maps.
C-353:O2'	0.0883306	0.115	Water binding site not found in any cryoEM maps.
U-389:C2' U-389:N1 U-389:C5 U-389:C6 A-390:C8 A-390:N7	0.0880065	0.180723	Water binding site not found in any cryoEM maps.
G-83:C8 G-83:N7 G-83:C5	0.0878444	0.1425	Water binding site not found in any cryoEM maps.
U-372:OP	0.0871961	0.265	Water binding site not found in any cryoEM maps.
A-70:O3' A-70:O2'	0.087034	0.1575	Water binding site not found in any cryoEM maps.
A-53:C8 A-53:N7 A-53:C5	0.086872	0.145	Water binding site not found in any cryoEM maps.
A-374:OP U-375:OP	0.086872	0.15443	Water binding site not found in any cryoEM maps.
G-328:OP	0.086872	0.160401	Water binding site not found in any cryoEM maps.
U-287:O3'	0.0867099	0.182292	Water binding site not found in any cryoEM maps.
C-154:P C-154:OP	0.0867099	0.35122	Water binding site not found in any cryoEM maps.
A-72:C8 A-72:N7 C-81:C2' C-81:O2' C-81:O2	0.0867099	0.215686	Water binding site not found in any cryoEM maps.
A-214:OP A-214:O5' A-214:C3' G-215:P G-215:OP	0.0865478	0.195	Water binding site not found in any cryoEM maps.
G-212:P G-212:OP G-212:OP	0.0863857	0.2925	Water binding site not found in any cryoEM maps.
U-340:O3' U-340:O2'	0.0863857	0.185	Water binding site not found in any cryoEM maps.
A-192:O2' C-193:O4'	0.0862237	0.122078	Water binding site not found in any cryoEM maps.
U-107:O3' G-108:P G-108:OP G-108:OP	0.0860616	0.165854	Water binding site not found in any cryoEM maps.
C-60:OP	0.0860616	0.1575	Water binding site not found in any cryoEM maps.
G-174:N3	0.0860616	0.22	Water binding site not found in any cryoEM maps.
G-82:N7 G-82:C5 G-82:O6	0.0860616	0.144578	Water binding site not found in any cryoEM maps.
A-314:OP A-314:C8 C-315:C4 C-315:C5 G-406:N1 G-406:N2	0.0855754	0.202597	Water binding site not found in any cryoEM maps.
U-322:O2' G-327:N2	0.0854133	0.2575	Water binding site not found in any cryoEM maps.
C-41:OP A-42:C6 A-42:N6	0.0852512	0.2675	Water binding site not found in any cryoEM maps.
G-328:C8 G-328:N7 G-328:C5	0.0850891	0.17	Water binding site not found in any cryoEM maps.
G-288:P G-288:OP	0.0850891	0.1425	Water binding site not found in any cryoEM maps.
G-73:C8 G-73:N7 G-73:C5	0.0850891	0.162455	Water binding site not found in any cryoEM maps.
A-214:N9 A-214:C8 A-214:N7 A-214:C5 A-214:C6 A-214:C4 G-215:C8 G-215:N7 G-215:C5 G-215:C6 G-215:O6	0.0850891	0.153247	Water binding site not found in any cryoEM maps.
C-208:N3 C-208:C4 C-208:N4 C-208:C5 C-209:C4 C-209:N4 C-209:C5 U-305:N3 U-305:C4 U-305:O4	0.084765	0.29	Water binding site not found in any cryoEM maps.
G-303:O3' A-304:P A-304:OP A-304:OP A-306:OP	0.0846029	0.37	Water binding site not found in any cryoEM maps.
U-305:P U-305:OP U-305:OP U-305:O5' U-305:C5'	0.0846029	0.180723	Water binding site not found in any cryoEM maps.
A-69:C6 A-69:N6	0.0844408	0.165	Water binding site not found in any cryoEM maps.
A-207:C5' A-207:C4' A-207:O4'	0.0841167	0.1575	Water binding site not found in any cryoEM maps.
A-90:C2' A-90:O2' A-90:C1'	0.0837925	0.216606	Water binding site not found in any cryoEM maps.
A-210:OP A-210:OP	0.0831442	0.469314	Water binding site not found in any cryoEM maps.
U-287:O2'	0.0829822	0.15	Water binding site not found in any cryoEM maps.
A-351:C8 A-351:N7 A-351:C5 A-352:C8 A-352:N7 A-352:C5	0.0828201	0.205	Water binding site not found in any cryoEM maps.
G-169:OP G-169:O5' A-171:N6	0.0824959	0.307229	Water binding site not found in any cryoEM maps.
A-90:O4' A-90:O2' A-90:C1'	0.0824959	0.185	Water binding site not found in any cryoEM maps.
G-118:C2' G-118:O2' U-326:O2'	0.0824959	0.1725	Water binding site not found in any cryoEM maps.
U-273:OP	0.0823339	0.397403	Water binding site found in both cryoEM maps.
A-286:N7 U-287:O4	0.0823339	0.136709	Water binding site not found in any cryoEM maps.
U-106:N3 A-306:N6	0.0823339	0.172043	Water binding site not found in any cryoEM maps.
C-296:OP	0.0820097	0.179688	Water binding site not found in any cryoEM maps.
A-198:C2 A-198:N3	0.0820097	0.144578	Water binding site not found in any cryoEM maps.
U-402:P U-402:OP U-402:OP U-403:O2'	0.0818476	0.275949	Water binding site not found in any cryoEM maps.
G-337:C8 G-337:N7	0.0816856	0.1425	Water binding site not found in any cryoEM maps.
U-168:OP A-183:N7 A-183:C6 A-183:N6	0.0815235	0.285	Water binding site not found in any cryoEM maps.
G-344:O3' U-345:P U-345:OP U-345:OP	0.0813614	0.2275	Water binding site not found in any cryoEM maps.
A-187:OP	0.0808752	0.150538	Water binding site not found in any cryoEM maps.
C-318:O2'	0.0807131	0.156627	Water binding site not found in any cryoEM maps.
A-210:C5' C-211:OP	0.0805511	0.389356	Water binding site not found in any cryoEM maps.
A-103:O2' A-268:OP	0.080389	0.252101	Water binding site not found in any cryoEM maps.
U-348:C5' U-348:C4' U-348:O3'	0.080389	0.126354	Water binding site not found in any cryoEM maps.
U-75:OP A-347:OP A-347:OP	0.0802269	0.294118	Water binding site not found in any cryoEM maps.
G-119:OP	0.0800648	0.2375	Water binding site not found in any cryoEM maps.
U-75:C4' U-75:C3' U-75:O3' U-75:O2'	0.0797407	0.181818	Water binding site not found in any cryoEM maps.
A-218:OP	0.0794165	0.21	Water binding site found in only one cryoEM map.
A-103:N3 A-104:N7 A-104:N6 A-105:N6 A-269:N6	0.0794165	0.225	Water binding site found in both cryoEM maps.
A-283:OP	0.0792545	0.132616	Water binding site not found in any cryoEM maps.
G-32:C5' G-32:C4' G-32:O3' G-96:OP G-96:OP A-299:C2' A-299:O2' U-300:O5' U-300:C5'	0.0792545	0.2275	Water binding site not found in any cryoEM maps.
A-72:P A-72:OP A-72:OP A-72:O5'	0.0789303	0.157706	Water binding site not found in any cryoEM maps.
A-263:C6 A-263:N6 A-263:N1 G-264:O2' G-264:N2 G-264:N3	0.0787682	0.238267	Water binding site not found in any cryoEM maps.
U-345:OP	0.0787682	0.184874	Water binding site not found in any cryoEM maps.
U-287:O2' U-287:O2 U-291:O2 U-292:O2	0.0787682	0.130208	Water binding site not found in any cryoEM maps.
A-387:C6 A-387:N6 A-387:N1	0.0786062	0.185366	Water binding site not found in any cryoEM maps.
U-372:P U-372:OP U-372:OP	0.0784441	0.172932	Water binding site not found in any cryoEM maps.
G-368:O2'	0.0784441	0.415663	Water binding site not found in any cryoEM maps.
U-49:O3' G-50:P G-50:OP	0.0784441	0.1725	Water binding site not found in any cryoEM maps.
C-154:P C-154:OP	0.078282	0.143229	Water binding site not found in any cryoEM maps.
U-345:OP	0.078282	0.2025	Water binding site not found in any cryoEM maps.
U-376:OP	0.0781199	0.1525	Water binding site not found in any cryoEM maps.
U-61:O2'	0.0781199	0.330827	Water binding site not found in any cryoEM maps.
C-165:O3' C-166:P C-166:OP C-166:OP U-182:OP	0.0781199	0.197133	Water binding site not found in any cryoEM maps.
U-239:C2 U-239:O2	0.0774716	0.120482	Water binding site not found in any cryoEM maps.
G-331:O2'	0.0773096	0.141772	Water binding site not found in any cryoEM maps.
A-42:C8 A-42:N7	0.0771475	0.23	Water binding site not found in any cryoEM maps.
G-176:N2 G-180:O2'	0.0771475	0.126506	Water binding site not found in any cryoEM maps.
C-332:C3' C-332:O3' C-332:O2' U-333:P U-333:OP	0.0771475	0.145658	Water binding site not found in any cryoEM maps.
U-249:OP G-250:OP	0.0763371	0.236364	Water binding site not found in any cryoEM maps.
G-51:C2' G-51:O2' G-51:C1' G-51:C2 G-51:N2 G-51:N3 G-51:C4 U-52:O4' U-52:C1'	0.0758509	0.146341	Water binding site not found in any cryoEM maps.
A-171:C5' A-171:C4' A-172:OP	0.0758509	0.26506	Water binding site not found in any cryoEM maps.
U-291:O4	0.0756888	0.194937	Water binding site not found in any cryoEM maps.
A-103:O2' A-268:OP	0.0756888	0.2025	Water binding site not found in any cryoEM maps.
U-253:O3' G-254:P G-254:OP G-254:OP	0.0753647	0.190476	Water binding site not found in any cryoEM maps.
A-186:OP	0.0752026	0.705	Water binding site found in both cryoEM maps.
C-166:O3'	0.0750405	0.165	Water binding site found in only one cryoEM map.
G-92:OP	0.0747164	0.200717	Water binding site not found in any cryoEM maps.
U-317:P U-317:OP U-317:O5'	0.0745543	0.2075	Water binding site not found in any cryoEM maps.
C-193:O3' G-194:P G-194:OP G-194:O5' G-194:C5'	0.0743922	0.180723	Water binding site not found in any cryoEM maps.
A-105:N6	0.0743922	0.165266	Water binding site not found in any cryoEM maps.
G-26:O6	0.0742301	0.485	Water binding site not found in any cryoEM maps.
U-323:C4 U-323:O4	0.0740681	0.18961	Water binding site not found in any cryoEM maps.
C-364:P C-364:OP	0.0740681	0.2025	Water binding site not found in any cryoEM maps.
A-325:OP A-325:C5'	0.0740681	0.205514	Water binding site not found in any cryoEM maps.
G-181:P G-181:OP G-181:OP	0.073906	0.173669	Water binding site not found in any cryoEM maps.
A-396:O2' U-397:O4'	0.0737439	0.1125	Water binding site not found in any cryoEM maps.
G-344:OP G-344:OP	0.0737439	0.186747	Water binding site not found in any cryoEM maps.
A-314:C2' A-314:O2' C-315:C6 G-406:N2	0.0735818	0.404332	Water binding site not found in any cryoEM maps.
G-200:OP G-200:N7	0.0734198	0.172932	Water binding site not found in any cryoEM maps.
G-58:OP	0.0732577	0.2075	Water binding site not found in any cryoEM maps.
C-362:C4' C-362:O4'	0.0732577	0.122078	Water binding site not found in any cryoEM maps.
U-271:C5 U-307:O2'	0.0732577	0.2375	Water binding site not found in any cryoEM maps.
U-101:O3' C-102:P C-102:OP C-102:OP C-102:O5'	0.0727715	0.126829	Water binding site not found in any cryoEM maps.
A-370:O3' C-371:P C-371:OP C-371:C5'	0.0726094	0.138554	Water binding site not found in any cryoEM maps.
A-103:OP	0.0724473	0.135	Water binding site found in only one cryoEM map.
A-122:C6 A-122:N6 A-122:N1 A-198:O2'	0.0724473	0.174699	Water binding site not found in any cryoEM maps.
U-389:O3' A-390:OP	0.0722853	0.1525	Water binding site not found in any cryoEM maps.
A-72:O3' G-73:OP	0.0721232	0.125	Water binding site not found in any cryoEM maps.
U-75:O3' U-75:O2' U-76:C5'	0.0721232	0.111392	Water binding site not found in any cryoEM maps.
C-93:OP A-94:OP	0.0719611	0.176471	Water binding site not found in any cryoEM maps.
A-105:O2' U-106:C5' U-106:C4' U-106:O4' G-215:N2 C-216:O2 U-258:O2' U-258:O2	0.0719611	0.2975	Water binding site found in both cryoEM maps.
U-391:C5 U-393:C4 U-393:O4	0.0719611	0.1225	Water binding site not found in any cryoEM maps.
C-332:P C-332:OP C-332:OP U-403:P U-403:OP U-403:OP	0.071799	0.3475	Water binding site not found in any cryoEM maps.
C-165:O2' G-181:C5'	0.0714749	0.2125	Water binding site not found in any cryoEM maps.
U-71:O2' G-82:O2'	0.0713128	0.192771	Water binding site not found in any cryoEM maps.
G-405:N2 G-405:N3 G-406:O4' G-406:O2' G-406:C1'	0.0705024	0.114458	Water binding site not found in any cryoEM maps.
G-134:N7 G-134:C6 G-134:O6	0.0705024	0.11	Water binding site not found in any cryoEM maps.
A-139:O4' A-186:C5' A-186:C4'	0.0701783	0.1225	Water binding site not found in any cryoEM maps.
G-32:OP	0.0698541	0.305322	Water binding site not found in any cryoEM maps.
G-388:N2	0.0698541	0.10241	Water binding site not found in any cryoEM maps.
G-338:C8 G-338:N7 G-338:C5	0.0698541	0.13253	Water binding site not found in any cryoEM maps.
A-219:OP	0.06953	0.1425	Water binding site not found in any cryoEM maps.
G-147:C8 G-147:N7 G-147:C5	0.06953	0.166667	Water binding site not found in any cryoEM maps.
U-75:C5' U-75:C4' U-75:C3' U-75:O3'	0.06953	0.1075	Water binding site not found in any cryoEM maps.
A-72:O2' A-72:C1' A-72:C2 A-72:N3 A-72:C4	0.0693679	0.107769	Water binding site not found in any cryoEM maps.
G-23:O6 U-59:C5	0.0692058	0.5575	Water binding site not found in any cryoEM maps.
C-45:O5' C-45:C3' C-45:O3' A-46:P A-46:OP	0.0692058	0.142857	Water binding site not found in any cryoEM maps.
U-333:O2' G-366:N2 G-367:N3	0.0690438	0.16	Water binding site not found in any cryoEM maps.
U-185:O4'	0.0688817	0.15625	Water binding site found in only one cryoEM map.
G-344:OP	0.0688817	0.263415	Water binding site not found in any cryoEM maps.
A-103:C8 A-103:N7 A-269:OP A-269:C8	0.0688817	0.286738	Water binding site found in only one cryoEM map.
U-291:C3' U-291:O3' U-291:C2' U-291:O2'	0.0687196	0.150602	Water binding site not found in any cryoEM maps.
G-110:O3' G-111:OP A-183:O2'	0.0687196	0.200501	Water binding site not found in any cryoEM maps.
U-322:O2' G-327:N2	0.0685575	0.15	Water binding site not found in any cryoEM maps.
G-331:OP	0.0685575	0.140056	Water binding site not found in any cryoEM maps.
A-28:C2 A-28:N3	0.0685575	0.2075	Water binding site not found in any cryoEM maps.
U-326:O3' U-326:O2'	0.0683955	0.154062	Water binding site not found in any cryoEM maps.
A-89:C2' A-89:O2' A-90:O5' A-90:C5' A-90:C4' A-90:O4' A-90:C3' A-90:C2' A-90:C1'	0.0683955	0.218638	Water binding site not found in any cryoEM maps.
G-40:OP C-41:O3' A-42:P A-42:OP	0.0682334	0.2125	Water binding site not found in any cryoEM maps.
A-261:OP A-261:C8 G-264:OP	0.0682334	0.649123	Water binding site not found in any cryoEM maps.
G-220:P G-220:OP	0.0682334	0.202166	Water binding site not found in any cryoEM maps.
G-160:C8 G-160:N7 G-160:C5	0.0680713	0.120448	Water binding site not found in any cryoEM maps.
U-228:O4 A-246:N6	0.0680713	0.204878	Water binding site not found in any cryoEM maps.
A-301:OP	0.0677472	0.218182	Water binding site found in both cryoEM maps.
G-92:OP	0.0675851	0.150538	Water binding site not found in any cryoEM maps.
C-208:OP A-304:P A-304:OP A-304:OP A-304:O5'	0.067423	0.463855	Water binding site not found in any cryoEM maps.
U-340:O2	0.0667747	0.1725	Water binding site not found in any cryoEM maps.
A-225:OP	0.0664506	0.187013	Water binding site not found in any cryoEM maps.
G-118:O3'	0.0664506	0.13253	Water binding site not found in any cryoEM maps.
C-361:O2'	0.0664506	0.145	Water binding site not found in any cryoEM maps.
U-271:P U-271:OP	0.0664506	0.322078	Water binding site not found in any cryoEM maps.
G-358:C6 G-358:O6 A-359:C6 A-359:N6 A-359:N1	0.0661264	0.255696	Water binding site not found in any cryoEM maps.
U-106:P U-106:OP U-106:OP U-106:O5' U-106:C5'	0.0661264	0.145	Water binding site not found in any cryoEM maps.
U-310:O3' C-311:P C-311:OP	0.0659643	0.252604	Water binding site not found in any cryoEM maps.
U-326:O3' G-327:OP	0.0656402	0.15	Water binding site not found in any cryoEM maps.
U-287:O4	0.0656402	0.156627	Water binding site not found in any cryoEM maps.
G-91:OP	0.065154	0.258065	Water binding site not found in any cryoEM maps.
A-105:C6 A-105:N6 U-106:C2 U-106:O2 U-106:N3	0.065154	0.14	Water binding site not found in any cryoEM maps.
A-306:N3 A-308:N7	0.0648298	0.189964	Water binding site not found in any cryoEM maps.
C-209:OP C-209:C5'	0.0648298	0.355844	Water binding site not found in any cryoEM maps.
U-267:C4' U-267:C3' U-267:O3' A-268:OP	0.0643436	0.219512	Water binding site not found in any cryoEM maps.
C-203:O3' C-203:O2' A-325:N6	0.0643436	0.355	Water binding site not found in any cryoEM maps.
A-172:OP	0.0643436	0.1625	Water binding site not found in any cryoEM maps.
G-276:C2' G-276:O2' U-277:O4'	0.0640194	0.158854	Water binding site not found in any cryoEM maps.
G-400:O2'	0.0640194	0.2225	Water binding site not found in any cryoEM maps.
U-43:OP U-43:O4' U-43:C6	0.0640194	0.138554	Water binding site not found in any cryoEM maps.
U-319:C4' U-319:O3'	0.0635332	0.1275	Water binding site not found in any cryoEM maps.
U-182:O3' U-182:C2' U-182:O2' U-182:O2 A-187:OP A-187:O5' A-187:C5' A-187:C4' A-187:C3' G-188:P G-188:OP	0.0633712	0.391566	Water binding site not found in any cryoEM maps.
A-343:O3' G-344:OP	0.0632091	0.19	Water binding site not found in any cryoEM maps.
A-65:N9 A-65:C8 A-65:N7 A-65:C5	0.063047	0.1425	Water binding site not found in any cryoEM maps.
A-94:P A-94:OP	0.063047	0.268908	Water binding site not found in any cryoEM maps.
G-118:N7 G-118:O6	0.0628849	0.114458	Water binding site not found in any cryoEM maps.
C-223:N4 U-224:C4 U-224:O4 A-225:N6 A-248:OP	0.0625608	0.142857	Water binding site not found in any cryoEM maps.
G-174:O6 G-175:O6	0.0625608	0.2075	Water binding site not found in any cryoEM maps.
A-113:O4'	0.0625608	0.102439	Water binding site not found in any cryoEM maps.
A-69:P A-69:OP A-69:OP A-69:O5' A-70:N7	0.0623987	0.106771	Water binding site not found in any cryoEM maps.
U-185:OP	0.0623987	0.208333	Binding site found in only one cryoEM map as a magnesium ion binding site.
G-100:N3 G-275:N2 G-275:N3	0.0622366	0.120482	Water binding site not found in any cryoEM maps.
U-307:O2'	0.0622366	0.277922	Water binding site found in both cryoEM maps.
C-311:OP	0.0620746	0.1475	Water binding site not found in any cryoEM maps.
G-341:O6	0.0620746	0.204819	Water binding site not found in any cryoEM maps.
C-316:O2 U-404:O2 G-405:C1'	0.0620746	0.16	Water binding site not found in any cryoEM maps.
U-317:OP	0.0619125	0.1275	Water binding site not found in any cryoEM maps.
U-62:OP	0.0617504	0.2925	Water binding site not found in any cryoEM maps.
A-192:OP	0.0612642	0.141463	Water binding site not found in any cryoEM maps.
A-151:N6 G-250:C5' G-250:C4' G-250:O4'	0.0611021	0.162651	Water binding site not found in any cryoEM maps.
C-165:OP	0.0611021	0.169675	Water binding site not found in any cryoEM maps.
A-74:N7 A-74:C5 A-74:C6 A-74:N6 G-346:OP	0.06094	0.14787	Water binding site not found in any cryoEM maps.
U-84:OP	0.060778	0.162455	Water binding site not found in any cryoEM maps.
A-390:O2'	0.0606159	0.0975	Water binding site not found in any cryoEM maps.
G-112:N9 G-112:C8 G-112:N7 G-112:C5 A-113:C8 A-113:N7 A-113:C5	0.0604538	0.1525	Water binding site not found in any cryoEM maps.
C-170:O4'	0.0604538	0.1075	Water binding site not found in any cryoEM maps.
U-61:C2 U-61:O2 U-62:O4' U-62:C1' A-90:C2	0.0604538	0.1825	Water binding site not found in any cryoEM maps.
G-344:OP	0.0602917	0.243902	Water binding site not found in any cryoEM maps.
A-89:C8 A-89:N7 A-89:C5 A-89:C6 A-89:N6	0.0602917	0.21	Water binding site not found in any cryoEM maps.
A-113:C6 A-113:N6 A-206:C8 A-206:N7 A-206:C5 A-206:C6 A-206:N6	0.0601297	0.1075	Water binding site not found in any cryoEM maps.
G-100:O6 U-101:O4 U-273:O4	0.0601297	0.565104	Water binding site found in both cryoEM maps.
C-332:O3' U-333:P U-333:OP U-333:C5'	0.0601297	0.165	Water binding site not found in any cryoEM maps.
U-101:O4 A-270:O2' G-272:O6	0.0598055	0.23	Water binding site not found in any cryoEM maps.
G-349:OP C-350:OP	0.0594814	0.271084	Water binding site not found in any cryoEM maps.
C-332:OP	0.0593193	0.185	Water binding site not found in any cryoEM maps.
U-375:O2 U-397:C2 U-397:O2	0.0593193	0.1	Water binding site not found in any cryoEM maps.
A-386:N7 A-386:C5 A-386:C6 A-386:N6 A-387:C6 A-387:N6	0.0591572	0.2675	Water binding site not found in any cryoEM maps.
U-322:O4 U-323:N3 U-323:C4 U-323:O4 U-323:C5	0.0589951	0.216867	Water binding site not found in any cryoEM maps.
U-273:P U-273:OP	0.0578606	0.265	Binding site found in only one cryoEM map as a magnesium ion binding site.
G-400:O3' U-401:P U-401:OP U-401:O5' U-401:C5'	0.0576985	0.1875	Water binding site not found in any cryoEM maps.
G-272:OP	0.0568882	0.145833	Water binding site not found in any cryoEM maps.
A-88:P A-88:OP A-88:OP A-89:OP	0.0567261	0.305	Water binding site not found in any cryoEM maps.
C-353:O4'	0.0567261	0.10241	Water binding site not found in any cryoEM maps.
U-162:O4	0.056564	0.153247	Water binding site not found in any cryoEM maps.
G-92:OP	0.056564	0.229391	Water binding site not found in any cryoEM maps.
A-256:N3 A-304:C2' A-304:O2'	0.0564019	0.1725	Water binding site not found in any cryoEM maps.
C-60:P C-60:OP U-277:O2' U-277:O2	0.0560778	0.225	Water binding site found in only one cryoEM map.
C-262:N4 C-311:N4 G-312:O6	0.0560778	0.1375	Water binding site not found in any cryoEM maps.
A-248:C2' A-248:O2' G-250:O6	0.0560778	0.3125	Water binding site not found in any cryoEM maps.
A-218:O3' A-219:OP	0.0559157	0.135	Water binding site not found in any cryoEM maps.
C-217:OP U-253:O4 G-254:C6 G-254:O6	0.0557536	0.18797	Water binding site not found in any cryoEM maps.
G-73:N7	0.0555916	0.112195	Water binding site not found in any cryoEM maps.
A-301:P A-301:OP A-301:O5' A-301:C5' A-301:C3' A-301:O3' A-302:P A-302:OP A-302:OP	0.0554295	0.19	Binding site found in both cryoEM maps as a magnesium ion binding site.
A-261:C8 A-261:N7 A-261:C5 A-265:OP A-306:N6	0.0554295	0.2125	Water binding site not found in any cryoEM maps.
U-322:OP	0.0549433	0.2525	Water binding site not found in any cryoEM maps.
U-259:OP	0.0546191	0.23494	Water binding site not found in any cryoEM maps.
G-312:P G-312:OP G-312:OP G-312:O5'	0.0546191	0.154062	Water binding site not found in any cryoEM maps.
A-115:C2' A-115:O2' A-115:C1' A-115:N9 A-115:C2 A-115:N3 A-115:C4 G-116:O4' G-116:C1'	0.0544571	0.095	Water binding site not found in any cryoEM maps.
A-214:OP	0.0544571	0.234375	Water binding site not found in any cryoEM maps.
C-41:O2'	0.0544571	0.130326	Water binding site not found in any cryoEM maps.
G-195:C4' G-195:C3' G-195:O3' A-196:P A-196:OP	0.0544571	0.121951	Water binding site not found in any cryoEM maps.
C-278:N4	0.054295	0.137845	Water binding site not found in any cryoEM maps.
C-208:OP A-304:P A-304:OP A-304:OP A-304:O5' A-306:OP	0.054295	0.164557	Binding site found in both cryoEM maps as a magnesium ion binding site.
C-318:OP	0.0541329	0.0896359	Water binding site not found in any cryoEM maps.
C-336:OP	0.0539708	0.0925	Water binding site not found in any cryoEM maps.
C-315:OP	0.0539708	0.190476	Water binding site not found in any cryoEM maps.
A-69:OP A-69:C8 A-69:N7	0.0538088	0.141772	Water binding site not found in any cryoEM maps.
A-265:P A-265:OP A-265:OP C-266:OP	0.0538088	0.133574	Water binding site not found in any cryoEM maps.
A-66:P A-66:OP A-66:O5' A-66:C8	0.0529984	0.0843373	Water binding site not found in any cryoEM maps.
G-329:C8 G-329:N7	0.0528363	0.1325	Water binding site not found in any cryoEM maps.
A-104:OP A-105:OP	0.0526742	0.225806	Water binding site found in only one cryoEM map.
A-151:C8 A-151:N7	0.0525122	0.104693	Water binding site found in only one cryoEM map.
G-200:N7 G-200:C5 G-200:C6 G-200:O6	0.0517018	0.21	Water binding site not found in any cryoEM maps.
A-256:P A-256:OP A-256:OP A-256:O5'	0.0517018	0.1175	Water binding site not found in any cryoEM maps.
G-388:P G-388:OP G-388:O5'	0.0515397	0.108434	Water binding site not found in any cryoEM maps.
G-282:OP	0.0513776	0.103797	Water binding site not found in any cryoEM maps.
G-54:OP	0.0513776	0.134454	Water binding site found in only one cryoEM map.
G-149:OP G-149:O5' G-149:C8 G-150:C8 G-150:N7	0.0513776	0.106443	Water binding site not found in any cryoEM maps.
G-108:P G-108:OP	0.0512156	0.142857	Water binding site not found in any cryoEM maps.
G-378:C3' G-378:O3' U-379:P U-379:OP U-379:O5'	0.0512156	0.162651	Water binding site not found in any cryoEM maps.
A-113:O2' A-114:O4' A-207:N1	0.0512156	0.0974729	Water binding site not found in any cryoEM maps.
A-210:O3' A-210:C2' A-210:O2' A-210:C1' A-210:N3	0.0507293	0.243728	Water binding site not found in any cryoEM maps.
U-376:O2'	0.0505673	0.0831169	Water binding site not found in any cryoEM maps.
A-69:C3' A-69:O3' A-70:P A-70:OP A-70:N9 A-70:C8 A-70:N7	0.0502431	0.100251	Water binding site not found in any cryoEM maps.
U-259:OP	0.050081	0.1275	Water binding site not found in any cryoEM maps.
G-288:N2	0.050081	0.126829	Water binding site not found in any cryoEM maps.
A-302:C2' A-302:O2' G-303:C5' G-303:O4'	0.050081	0.280519	Water binding site not found in any cryoEM maps.
U-168:C3' U-168:O2' G-169:OP	0.049919	0.158854	Water binding site not found in any cryoEM maps.
G-26:O4' G-26:N9 G-26:C8	0.0497569	0.175627	Water binding site not found in any cryoEM maps.
U-287:O3' G-288:P G-288:OP	0.0492707	0.162651	Water binding site not found in any cryoEM maps.
U-86:O4 A-87:C8 A-87:N7 A-87:C5 A-87:C6 A-87:N6 A-87:N1 A-87:C4	0.0491086	0.0938628	Water binding site not found in any cryoEM maps.
G-331:P G-331:OP G-331:O5' G-331:C5' G-331:C4' G-331:C3' G-331:O3' G-331:C8 C-332:OP	0.0489465	0.157895	Water binding site not found in any cryoEM maps.
A-373:OP	0.0489465	0.0975	Water binding site not found in any cryoEM maps.
G-329:N3	0.0489465	0.0875	Water binding site not found in any cryoEM maps.
U-356:OP G-357:C8 G-357:N7 G-357:C5	0.0486224	0.222892	Water binding site not found in any cryoEM maps.
C-262:OP U-305:O3' U-305:O2'	0.0484603	0.2025	Water binding site found in only one cryoEM map.
U-292:OP	0.0484603	0.106443	Water binding site not found in any cryoEM maps.
U-271:O4	0.0484603	0.327273	Water binding site not found in any cryoEM maps.
A-123:C5' A-123:C4' A-123:C3' A-123:O3' C-124:OP	0.0482982	0.1725	Water binding site not found in any cryoEM maps.
U-253:OP	0.0481361	0.176623	Water binding site not found in any cryoEM maps.
C-298:OP	0.0481361	0.156627	Water binding site not found in any cryoEM maps.
G-331:C5' C-332:C5' C-332:C4' C-332:O4'	0.0481361	0.18	Water binding site not found in any cryoEM maps.
C-208:C4 C-208:N4 C-208:C5	0.0479741	0.139785	Water binding site not found in any cryoEM maps.
U-228:C4 U-228:O4 U-228:C5 C-229:C4 C-229:N4 C-229:C5	0.0479741	0.092437	Water binding site not found in any cryoEM maps.
G-26:N2 G-27:OP A-29:OP	0.0479741	0.295	Water binding site not found in any cryoEM maps.
A-339:O2' U-340:C4' U-340:O4' U-340:C1'	0.047812	0.11	Water binding site not found in any cryoEM maps.
U-391:O2	0.0476499	0.104167	Water binding site not found in any cryoEM maps.
G-82:O2'	0.0476499	0.0875	Water binding site not found in any cryoEM maps.
C-293:O2'	0.0474878	0.103641	Water binding site not found in any cryoEM maps.
A-369:P A-369:OP	0.0473258	0.122744	Water binding site not found in any cryoEM maps.
G-23:O2' A-89:N9 A-89:C8 A-89:N7 A-89:C5	0.0471637	0.141463	Water binding site not found in any cryoEM maps.
C-262:O3' C-262:O2' G-313:O2'	0.0470016	0.4275	Water binding site not found in any cryoEM maps.
A-407:C4' A-407:O4' A-407:O2' A-407:C1'	0.0470016	0.154122	Water binding site not found in any cryoEM maps.
A-139:O2' U-185:O2 A-186:C5'	0.0470016	0.208333	Water binding site found in only one cryoEM map.
A-396:O5' A-396:C3' U-397:OP	0.0470016	0.120482	Water binding site not found in any cryoEM maps.
G-176:N7 G-176:O6	0.0470016	0.12	Water binding site found in only one cryoEM map.
G-313:O6	0.0468395	0.108434	Water binding site not found in any cryoEM maps.
A-114:OP	0.0466775	0.108434	Water binding site not found in any cryoEM maps.
G-234:O2'	0.0465154	0.1175	Water binding site not found in any cryoEM maps.
G-227:OP G-227:C8 G-227:N7 U-228:O4 U-228:C5	0.0465154	0.105	Water binding site not found in any cryoEM maps.
A-301:O5' A-301:O4' A-301:C8	0.0465154	0.150602	Water binding site not found in any cryoEM maps.
G-388:O2'	0.0455429	0.0963855	Water binding site not found in any cryoEM maps.
C-166:OP	0.0453809	0.0825	Water binding site not found in any cryoEM maps.
A-72:OP	0.0452188	0.09	Water binding site not found in any cryoEM maps.
A-308:O4' A-308:O2' A-308:C1'	0.0452188	0.0829268	Water binding site not found in any cryoEM maps.
A-30:OP A-31:N7 A-31:N6	0.0452188	0.1475	Water binding site not found in any cryoEM maps.
G-201:O3' U-202:OP	0.0447326	0.0658228	Water binding site not found in any cryoEM maps.
A-97:P A-97:OP U-300:O2' A-301:OP	0.0445705	0.28	Binding site found in both cryoEM maps as a magnesium ion binding site.
C-318:O3' U-319:OP	0.0445705	0.0987013	Water binding site not found in any cryoEM maps.
G-169:O4' A-210:C8 A-210:N7	0.0445705	0.194946	Water binding site not found in any cryoEM maps.
C-138:O2' C-138:O2 A-178:C5 A-178:C6 A-178:N6 A-178:N1 A-178:C2 A-178:C4	0.0445705	0.12	Water binding site not found in any cryoEM maps.
G-27:O6 A-57:P A-57:OP A-57:OP	0.0444084	0.317073	Water binding site not found in any cryoEM maps.
U-253:O4	0.0444084	0.123249	Water binding site not found in any cryoEM maps.
U-239:C4 U-239:O4 U-239:C5 C-240:N4	0.0442464	0.0805195	Water binding site not found in any cryoEM maps.
A-88:C6 A-88:N6 A-88:N1 A-88:C2	0.0440843	0.4275	Water binding site not found in any cryoEM maps.
A-103:C2' A-103:O2' A-269:N7	0.0440843	0.16	Water binding site not found in any cryoEM maps.
C-41:O2	0.0435981	0.106443	Water binding site not found in any cryoEM maps.
U-253:C4 U-253:O4	0.0435981	0.179272	Water binding site not found in any cryoEM maps.
G-264:OP	0.0431118	0.172932	Water binding site not found in any cryoEM maps.
G-344:OP	0.0431118	0.2	Water binding site not found in any cryoEM maps.
A-42:OP	0.0431118	0.172932	Water binding site not found in any cryoEM maps.
A-139:O3' A-139:O2' A-140:OP U-185:O2	0.0431118	0.0902527	Water binding site not found in any cryoEM maps.
G-141:C6 G-141:O6 U-142:O4 A-161:N6	0.0429498	0.126829	Water binding site not found in any cryoEM maps.
A-65:O5' A-65:C3' A-65:C2' A-65:C8 A-66:OP	0.0427877	0.0752688	Water binding site not found in any cryoEM maps.
G-112:O2'	0.0426256	0.0779221	Water binding site not found in any cryoEM maps.
A-70:N7 A-70:N6	0.0426256	0.101083	Water binding site not found in any cryoEM maps.
U-61:O2' U-62:O4'	0.0426256	0.145363	Water binding site not found in any cryoEM maps.
A-28:P A-28:OP A-95:P A-95:OP	0.0424635	0.159664	Binding site found in only one cryoEM map as a magnesium ion binding site.
U-289:O3' U-289:O2' A-290:C5'	0.0423015	0.24878	Water binding site not found in any cryoEM maps.
A-233:N6 C-240:N4 U-241:C4 U-241:O4	0.0423015	0.0675	Water binding site not found in any cryoEM maps.
G-220:C6 G-220:O6 A-252:N6 U-253:O4 G-254:N2	0.0419773	0.12	Water binding site not found in any cryoEM maps.
G-150:C8 G-150:N7 A-152:OP	0.0419773	0.13	Water binding site found in both cryoEM maps.
G-51:C4' G-51:O4' G-51:C3' G-51:O3' G-51:C2' G-51:O2' G-51:C1'	0.0416532	0.0812325	Water binding site not found in any cryoEM maps.
G-395:C8 G-395:N7 G-395:C5 A-396:N7	0.0416532	0.131707	Water binding site not found in any cryoEM maps.
C-132:C2' C-132:O2' C-132:C1' C-132:O2 A-133:O4'	0.0414911	0.126829	Water binding site not found in any cryoEM maps.
G-276:N2 U-277:O4'	0.0414911	0.0975	Water binding site not found in any cryoEM maps.
A-219:C8 A-219:N7 G-220:C8 G-220:N7 G-220:C5 G-220:C6 G-220:O6 G-220:C4 G-254:N2	0.041329	0.222892	Water binding site not found in any cryoEM maps.
A-387:OP	0.0411669	0.107317	Water binding site not found in any cryoEM maps.
G-40:N7 C-41:C2' C-41:O2' C-41:C1' C-41:N1 C-41:C2 C-41:O2	0.0411669	0.216867	Water binding site not found in any cryoEM maps.
U-394:O3' G-395:P G-395:OP G-395:OP	0.0410049	0.0896057	Water binding site not found in any cryoEM maps.
G-328:N7 G-329:N7	0.0408428	0.108434	Water binding site not found in any cryoEM maps.
G-126:OP	0.0408428	0.1275	Water binding site not found in any cryoEM maps.
U-271:OP	0.0406807	0.34296	Water binding site not found in any cryoEM maps.
U-84:O3' U-85:P U-85:OP U-85:OP	0.0403566	0.112045	Water binding site not found in any cryoEM maps.
U-322:O4 U-323:O4	0.0401945	0.105	Water binding site not found in any cryoEM maps.
G-288:C8 G-288:N7 G-288:C5 G-288:C6 G-288:O6 G-288:C4	0.0401945	0.100358	Water binding site not found in any cryoEM maps.
A-370:C8 A-370:N7 A-370:C5 A-370:C6 A-370:N6	0.0400324	0.176471	Water binding site not found in any cryoEM maps.
A-29:C5' A-29:C4' A-29:O4'	0.0398703	0.18	Water binding site not found in any cryoEM maps.
G-39:OP	0.0397083	0.0725	Water binding site not found in any cryoEM maps.
A-351:N7 A-351:C5 A-351:C6 A-351:N6 A-352:N7 A-352:C5 A-352:N6	0.0397083	0.0682927	Water binding site not found in any cryoEM maps.
A-392:N3	0.0397083	0.0835443	Water binding site not found in any cryoEM maps.
U-71:C4' U-71:O4' U-71:C3' U-71:O3' U-71:C2' U-71:O2'	0.0395462	0.0925	Water binding site not found in any cryoEM maps.
A-42:C8 A-42:N7	0.0395462	0.159664	Water binding site not found in any cryoEM maps.
G-227:OP G-227:OP	0.0393841	0.0634146	Water binding site not found in any cryoEM maps.
G-357:O6	0.0393841	0.271084	Water binding site not found in any cryoEM maps.
A-94:OP	0.0393841	0.156627	Water binding site not found in any cryoEM maps.
A-387:P A-387:OP A-387:O5' A-387:C5' A-387:C4' A-387:O4' A-387:C3' A-387:N9 A-387:C8 G-388:C8 G-388:N7	0.0393841	0.131653	Water binding site not found in any cryoEM maps.
G-357:N1 G-357:C2 G-357:N2	0.039222	0.204878	Water binding site not found in any cryoEM maps.
G-141:O3'	0.039222	0.0911458	Water binding site not found in any cryoEM maps.
A-24:O3' A-24:C2' A-24:O2' A-24:C1'	0.039222	0.146953	Water binding site not found in any cryoEM maps.
G-201:P G-201:OP G-201:O5' G-201:C5' G-201:C4' G-201:C3' G-201:O3' U-202:P U-202:OP	0.039222	0.0775	Water binding site not found in any cryoEM maps.
U-63:C4 U-63:O4 U-63:C5 A-64:N7	0.039222	0.126506	Water binding site not found in any cryoEM maps.
A-72:OP A-72:C5' G-73:C4' G-73:O4' G-73:C1'	0.039222	0.0681004	Water binding site not found in any cryoEM maps.
G-92:O2' C-93:O4' C-98:OP	0.03906	0.322917	Water binding site found in only one cryoEM map.
G-313:C8 G-313:N7 G-313:C5 A-314:C8 A-314:N7 A-314:C5 A-314:C6 A-314:N6	0.0385737	0.0775	Water binding site not found in any cryoEM maps.
G-344:OP	0.0380875	0.1825	Water binding site not found in any cryoEM maps.
U-86:OP	0.0380875	0.140056	Water binding site not found in any cryoEM maps.
C-255:O3' A-256:P A-256:OP U-273:P U-273:OP	0.0379254	0.1075	Binding site found in both cryoEM maps as a magnesium ion binding site.
C-383:O2 A-387:N6 G-388:N2	0.0379254	0.1025	Water binding site not found in any cryoEM maps.
A-342:O3' A-343:OP	0.0379254	0.102439	Water binding site not found in any cryoEM maps.
G-406:N7	0.0376013	0.0843373	Water binding site not found in any cryoEM maps.
A-263:C2' A-263:O2'	0.0374392	0.1425	Water binding site not found in any cryoEM maps.
G-164:N7 G-164:C5 G-180:C2 G-180:N2 G-180:N3	0.0374392	0.0597403	Water binding site not found in any cryoEM maps.
G-280:O6 U-297:O4	0.0372771	0.0866426	Water binding site not found in any cryoEM maps.
A-286:OP A-286:O5'	0.0372771	0.0783133	Water binding site not found in any cryoEM maps.
A-284:C8 A-284:N7 A-284:C5	0.0371151	0.070028	Water binding site not found in any cryoEM maps.
U-365:C4 U-365:O4 U-365:C5 U-365:C6	0.0371151	0.1275	Water binding site not found in any cryoEM maps.
G-180:C8 G-180:N7	0.0367909	0.0775	Water binding site not found in any cryoEM maps.
C-274:OP	0.0366288	0.0860759	Water binding site not found in any cryoEM maps.
U-52:O4	0.0366288	0.108303	Water binding site not found in any cryoEM maps.
A-263:O3' G-264:P G-264:OP G-264:OP	0.0364668	0.25	Water binding site not found in any cryoEM maps.
C-237:P C-237:OP C-237:O5' C-237:C2' C-237:N1 C-237:C6	0.0364668	0.0843373	Water binding site not found in any cryoEM maps.
C-332:O4' C-332:C1'	0.0363047	0.0961039	Water binding site not found in any cryoEM maps.
U-319:O3' C-320:P C-320:OP	0.0363047	0.0831169	Water binding site not found in any cryoEM maps.
G-378:N2	0.0361426	0.0875	Water binding site not found in any cryoEM maps.
U-43:C2' U-43:O2' U-43:C1' U-43:N1 U-43:C2 U-43:O2 G-44:O4'	0.0361426	0.0857143	Water binding site not found in any cryoEM maps.
U-120:OP A-325:C4' A-325:C3' A-325:O3' A-325:C2' A-325:O2'	0.0361426	0.18	Water binding site not found in any cryoEM maps.
C-60:OP U-277:O2'	0.0359806	0.182292	Water binding site found in only one cryoEM map.
C-124:O3' A-125:P A-125:OP	0.0358185	0.111111	Water binding site not found in any cryoEM maps.
A-387:C8 A-387:N7 A-387:C5 A-387:N6 G-388:O6	0.0354943	0.0825	Water binding site not found in any cryoEM maps.
C-208:OP C-262:OP U-305:O2'	0.0354943	0.2625	Water binding site not found in any cryoEM maps.
U-75:O2'	0.0353323	0.0632911	Water binding site not found in any cryoEM maps.
C-165:P C-165:OP C-165:O5' C-165:C5 C-165:C6 U-167:O2'	0.0353323	0.129964	Water binding site not found in any cryoEM maps.
U-403:O3' U-404:P U-404:OP	0.0351702	0.122078	Water binding site not found in any cryoEM maps.
A-225:O3' A-225:O2' G-227:C8 G-227:N7 G-227:C5 G-227:C6 G-227:O6 U-228:C4 U-228:O4	0.034846	0.0903614	Water binding site not found in any cryoEM maps.
G-378:N2 U-379:O2	0.034684	0.06	Water binding site not found in any cryoEM maps.
G-150:O4' G-150:O2' A-153:N6	0.034684	0.0963855	Water binding site not found in any cryoEM maps.
G-163:OP G-163:N7 G-164:O6 U-177:O2'	0.0345219	0.0616246	Water binding site found in only one cryoEM map.
G-117:N3	0.0343598	0.1075	Water binding site not found in any cryoEM maps.
G-26:C2 G-26:N2 G-27:P G-27:OP A-29:OP	0.0340357	0.268293	Water binding site not found in any cryoEM maps.
A-359:C8 A-359:N7 A-359:C5 G-360:C8 G-360:N7 G-360:C5 G-360:C6 G-360:O6 G-360:N1 G-360:C4	0.0337115	0.115	Water binding site not found in any cryoEM maps.
U-291:OP U-291:OP	0.0337115	0.174699	Water binding site not found in any cryoEM maps.
A-72:N6 A-72:N1	0.0335494	0.10084	Water binding site not found in any cryoEM maps.
C-311:C4' C-311:O3' G-360:O2'	0.0335494	0.0824373	Water binding site not found in any cryoEM maps.
A-113:N6 A-206:N7	0.0333874	0.192982	Water binding site not found in any cryoEM maps.
G-188:O3' C-189:P C-189:OP	0.0333874	0.160401	Water binding site not found in any cryoEM maps.
A-42:OP	0.0332253	0.112195	Water binding site not found in any cryoEM maps.
U-401:O2'	0.0332253	0.1475	Water binding site not found in any cryoEM maps.
A-268:C5' A-268:O3'	0.0330632	0.151261	Water binding site not found in any cryoEM maps.
U-101:C4 U-101:O4	0.0329011	0.114846	Water binding site not found in any cryoEM maps.
C-124:O3' C-124:O2' A-125:N9 A-125:C8 A-125:N7	0.0329011	0.0725	Water binding site not found in any cryoEM maps.
A-248:OP A-248:C5' U-249:OP	0.0324149	0.222892	Water binding site not found in any cryoEM maps.
A-210:O2' C-211:O2'	0.0322528	0.227437	Water binding site not found in any cryoEM maps.
G-303:O5' A-304:C3' A-304:O3' U-305:P U-305:OP	0.0320908	0.0883117	Binding site found in only one cryoEM map as a magnesium ion binding site.
U-307:O2'	0.0319287	0.1275	Water binding site found in both cryoEM maps.
A-225:OP	0.0317666	0.060241	Water binding site not found in any cryoEM maps.
U-393:O4 U-394:O4	0.0314425	0.145363	Water binding site not found in any cryoEM maps.
A-343:OP	0.0314425	0.204819	Water binding site not found in any cryoEM maps.
A-226:C4' A-226:C3' A-226:O3' A-226:C2' A-226:O2' G-227:P G-227:OP	0.0312804	0.0885417	Water binding site not found in any cryoEM maps.
U-345:OP G-346:OP	0.0312804	0.0875	Water binding site not found in any cryoEM maps.
G-341:O6	0.0311183	0.101266	Water binding site found in only one cryoEM map.
G-129:O3' U-130:P U-130:OP	0.0311183	0.0925	Water binding site not found in any cryoEM maps.
A-246:N7 A-246:C5 A-246:C6 A-246:N6 U-247:O4	0.0309562	0.05	Water binding site not found in any cryoEM maps.
A-387:C4' A-387:O4' A-387:C3' A-387:C2' A-387:O2' A-387:C1'	0.0309562	0.0625	Water binding site not found in any cryoEM maps.
A-256:N7 A-256:N6 U-273:OP U-273:OP	0.0307942	0.231169	Water binding site not found in any cryoEM maps.
G-26:N2 A-29:OP	0.0307942	0.11	Water binding site not found in any cryoEM maps.
U-340:O2' U-340:C1'	0.0307942	0.0925	Water binding site not found in any cryoEM maps.
A-214:O3' G-215:OP	0.0303079	0.0775	Water binding site not found in any cryoEM maps.
G-406:C6 G-406:O6 A-407:C6 A-407:N6	0.0303079	0.0925	Water binding site not found in any cryoEM maps.
U-319:O3' C-320:P C-320:OP	0.0303079	0.140794	Water binding site not found in any cryoEM maps.
A-30:C2 A-30:N3	0.0299838	0.0875	Water binding site not found in any cryoEM maps.
U-345:OP	0.0299838	0.115	Water binding site not found in any cryoEM maps.
G-378:OP G-378:OP	0.0294976	0.0662651	Water binding site not found in any cryoEM maps.
C-41:O2'	0.0294976	0.065	Water binding site not found in any cryoEM maps.
A-70:O3' U-71:P U-71:OP U-71:OP A-72:O3' A-72:O2' G-73:OP	0.0294976	0.0783133	Water binding site not found in any cryoEM maps.
U-372:O3'	0.0291734	0.0825	Water binding site not found in any cryoEM maps.
U-43:O4' U-43:C1' U-43:N1 U-43:C2 U-43:O2 U-43:C6 A-173:C2 A-173:N3	0.0290113	0.0722892	Water binding site not found in any cryoEM maps.
A-28:C8 A-28:N7 A-28:C5 A-28:C6 A-28:N6 A-31:C2 A-57:C6 A-57:N6 A-95:C8	0.0288493	0.465704	Water binding site not found in any cryoEM maps.
U-267:O3' A-268:P A-268:OP	0.0288493	0.0675	Water binding site not found in any cryoEM maps.
A-70:C3' A-70:O3' A-70:C2' A-70:O2'	0.0288493	0.046875	Water binding site not found in any cryoEM maps.
G-163:OP U-177:N3 U-177:C4 U-177:O4	0.0288493	0.0952381	Water binding site not found in any cryoEM maps.
C-137:O2' A-186:O3'	0.0286872	0.121951	Water binding site found in only one cryoEM map.
U-168:OP G-188:C6 G-188:O6	0.028363	0.11828	Binding site found in only one cryoEM map as a magnesium ion binding site.
G-23:N7 G-23:C6 G-23:O6	0.028363	0.105	Water binding site not found in any cryoEM maps.
G-368:C8 G-368:N7 U-397:OP	0.028363	0.170732	Water binding site not found in any cryoEM maps.
U-177:P U-177:OP U-177:OP U-177:O5' U-177:C5' A-178:OP	0.028201	0.09	Water binding site not found in any cryoEM maps.
G-341:C6 G-341:O6	0.0280389	0.0625	Water binding site not found in any cryoEM maps.
U-375:C4' U-375:C3' U-375:O3' U-375:C2' U-375:O2' U-376:P U-376:OP U-376:O5' U-376:C5'	0.0280389	0.0481928	Water binding site not found in any cryoEM maps.
U-258:P U-258:OP U-259:P U-259:OP C-260:O3' C-260:O2' A-261:P A-261:OP	0.0280389	0.121951	Binding site found in only one cryoEM map as a magnesium ion binding site.
A-301:O2'	0.0277147	0.0980392	Water binding site not found in any cryoEM maps.
U-291:C2 U-291:O2	0.0277147	0.0677083	Water binding site not found in any cryoEM maps.
G-180:N7	0.0277147	0.0506329	Water binding site not found in any cryoEM maps.
A-161:OP	0.0277147	0.0825	Water binding site not found in any cryoEM maps.
C-361:O4'	0.0275527	0.0644258	Water binding site not found in any cryoEM maps.
G-164:OP C-165:C4 C-165:N4 C-166:N4 A-171:O2'	0.0273906	0.0935065	Water binding site not found in any cryoEM maps.
G-341:O6 G-357:N9 G-357:C8 G-357:N7 G-357:C5 G-357:C6 G-357:O6 G-357:C4	0.0272285	0.0825	Water binding site not found in any cryoEM maps.
U-162:C5 G-163:N7 G-163:C6 G-163:O6	0.0272285	0.135	Water binding site not found in any cryoEM maps.
C-311:O3' G-312:P G-312:OP	0.0270665	0.0843373	Water binding site not found in any cryoEM maps.
G-108:N2 G-108:N3 U-185:P U-185:OP U-185:OP	0.0270665	0.0658228	Water binding site not found in any cryoEM maps.
A-152:C3' A-152:O3' A-152:C2' A-152:O2' A-152:C1' A-153:C5' A-153:O4' U-224:C5' U-224:C4' U-224:C3' U-224:O3' U-224:C2' U-224:O2'	0.0269044	0.0525	Water binding site not found in any cryoEM maps.
C-320:O2 A-330:N3	0.0267423	0.101083	Water binding site not found in any cryoEM maps.
G-288:C2 G-288:N2 G-288:N3 U-289:C3' U-289:O3' A-290:P A-290:OP A-290:OP	0.0267423	0.156098	Water binding site not found in any cryoEM maps.
C-67:O4'	0.0265802	0.045	Water binding site not found in any cryoEM maps.
U-356:C2' U-356:O2'	0.0264182	0.05	Water binding site not found in any cryoEM maps.
C-209:O4'	0.0264182	0.119792	Water binding site not found in any cryoEM maps.
A-103:O2' A-268:P A-268:OP A-268:O5' A-268:C8 A-268:N7	0.0264182	0.126506	Water binding site not found in any cryoEM maps.
A-210:OP	0.0264182	0.283854	Water binding site not found in any cryoEM maps.
U-241:C4 U-241:O4 U-241:C5	0.0262561	0.0843373	Water binding site not found in any cryoEM maps.
A-57:OP A-57:O5' A-57:C5' A-57:C4'	0.026094	0.097561	Water binding site not found in any cryoEM maps.
U-401:O2' U-402:C5' U-402:C4' U-402:O4'	0.026094	0.07	Water binding site not found in any cryoEM maps.
A-407:O2'	0.0257699	0.15625	Water binding site not found in any cryoEM maps.
G-126:C5' A-324:OP	0.0254457	0.104167	Water binding site not found in any cryoEM maps.
G-58:P G-58:OP G-58:O5'	0.0254457	0.0868347	Water binding site not found in any cryoEM maps.
U-199:OP	0.0252836	0.0825	Water binding site not found in any cryoEM maps.
G-126:O3' C-127:P C-127:OP C-127:C5' C-203:C5'	0.0247974	0.06	Water binding site not found in any cryoEM maps.
G-367:C4' G-367:O4' G-367:C2' G-367:O2' G-367:C1'	0.0247974	0.0537634	Water binding site not found in any cryoEM maps.
A-369:P A-369:OP	0.0247974	0.0775	Water binding site not found in any cryoEM maps.
G-32:O2' A-95:C3' A-95:O3' A-95:C2' A-95:O2' G-96:P G-96:OP A-299:N3	0.0246353	0.12605	Water binding site not found in any cryoEM maps.
A-178:O3' A-178:C2' A-178:O2' A-178:C1' A-178:N3	0.0246353	0.0475	Water binding site not found in any cryoEM maps.
G-367:O4' G-367:C1'	0.0244733	0.0455696	Water binding site not found in any cryoEM maps.
U-228:O4	0.0244733	0.160976	Water binding site not found in any cryoEM maps.
C-45:OP	0.0244733	0.0903614	Water binding site not found in any cryoEM maps.
A-97:OP C-98:OP U-300:O2	0.0244733	0.055	Water binding site found in only one cryoEM map.
U-61:O2'	0.0243112	0.065	Water binding site not found in any cryoEM maps.
C-109:C4 C-109:N4 G-110:O6 C-260:OP C-260:C5	0.0243112	0.0843373	Water binding site not found in any cryoEM maps.
G-175:C8 G-175:N7 G-175:C5 G-176:C8 G-176:N7	0.0243112	0.0375	Water binding site not found in any cryoEM maps.
A-354:C4' A-354:O4'	0.0241491	0.0525	Water binding site not found in any cryoEM maps.
U-49:C3' U-49:O3' U-49:O2' G-50:P G-50:OP G-50:O5'	0.023987	0.05	Water binding site not found in any cryoEM maps.
C-296:C5' C-296:C4' C-296:O4' C-296:C3' C-296:O3' C-296:C2' C-296:O2' U-297:P U-297:OP U-297:O5'	0.023825	0.0728291	Water binding site not found in any cryoEM maps.
U-59:OP C-278:O3'	0.023825	0.2125	Water binding site not found in any cryoEM maps.
C-213:OP	0.0236629	0.055	Water binding site not found in any cryoEM maps.
G-384:N1	0.0236629	0.0607595	Water binding site not found in any cryoEM maps.
G-77:C2' G-77:O2' G-77:C1' G-77:N3	0.0235008	0.045	Water binding site not found in any cryoEM maps.
U-185:C4 U-185:O4 U-185:C5	0.0235008	0.0675	Water binding site found in only one cryoEM map.
A-104:OP U-106:O4	0.0235008	0.115	Binding site found in only one cryoEM map as a magnesium ion binding site.
A-42:O2' G-44:N7 G-44:C5 G-44:C6 G-44:O6	0.0235008	0.0542169	Water binding site not found in any cryoEM maps.
A-248:C2' A-248:O2' G-250:N7 G-250:C6 G-250:O6 G-251:N7 G-251:O6	0.0231767	0.1925	Water binding site not found in any cryoEM maps.
A-104:OP U-106:C4 U-106:O4	0.0231767	0.0682927	Water binding site found in only one cryoEM map.
A-95:O3' A-95:O2' G-96:P G-96:OP G-96:O4' G-96:C8 G-279:N2 A-299:C2	0.0231767	0.148438	Water binding site not found in any cryoEM maps.
A-261:C6 A-261:N6 A-261:N1 A-261:C2 A-265:N7 C-266:C4 C-266:N4 C-266:C5 A-306:C6 A-306:N6 A-306:N1 A-306:C2	0.0228525	0.2375	Water binding site not found in any cryoEM maps.
G-288:C8 G-288:N7	0.0228525	0.047619	Water binding site not found in any cryoEM maps.
G-303:OP	0.0226904	0.10241	Water binding site not found in any cryoEM maps.
G-26:C4' G-26:O4'	0.0226904	0.0967742	Water binding site not found in any cryoEM maps.
A-304:OP A-306:OP U-307:OP	0.0225284	0.123249	Water binding site not found in any cryoEM maps.
A-122:C2' A-122:O2' A-122:C1' A-122:N9 A-122:C8 A-122:N7 A-122:C5 A-122:C6 A-122:N1 A-122:C2 A-122:N3 A-122:C4	0.0223663	0.0361446	Water binding site not found in any cryoEM maps.
G-368:O3' A-369:P A-369:OP A-369:O5' A-370:N9 A-370:C8 A-370:N7 A-370:C5	0.0222042	0.0825	Water binding site not found in any cryoEM maps.
G-111:N2 C-211:O2'	0.0222042	0.0607595	Water binding site not found in any cryoEM maps.
A-72:OP G-82:C4' G-82:O4'	0.0218801	0.0775	Water binding site not found in any cryoEM maps.
U-401:OP	0.021718	0.205	Water binding site not found in any cryoEM maps.
C-209:OP	0.021718	0.166065	Water binding site not found in any cryoEM maps.
G-368:C3' G-368:C2' G-368:O2'	0.0215559	0.0967742	Water binding site not found in any cryoEM maps.
A-386:O3' A-387:P A-387:OP	0.0213938	0.0542169	Water binding site not found in any cryoEM maps.
G-163:OP G-163:O5' G-164:OP G-176:C6 G-176:O6 G-176:N1 U-177:C2 U-177:O2 U-177:N3 U-177:C4	0.0212318	0.176471	Water binding site not found in any cryoEM maps.
A-70:O3' U-71:P U-71:OP U-71:OP	0.0210697	0.05	Water binding site not found in any cryoEM maps.
A-28:C2' A-28:O2' A-28:C2 A-28:N3 A-29:OP A-29:C5'	0.0210697	0.075	Water binding site not found in any cryoEM maps.
C-98:N4 U-300:N1 U-300:C2 U-300:N3 U-300:C4 U-300:O4 U-300:C5 U-300:C6	0.0209076	0.0526316	Water binding site not found in any cryoEM maps.
C-216:N4 C-217:N4 G-257:O6	0.0209076	0.109244	Water binding site not found in any cryoEM maps.
C-99:OP	0.0209076	0.0683544	Water binding site not found in any cryoEM maps.
G-368:N7 G-368:C5 G-368:C6 G-368:O6	0.0209076	0.18	Water binding site not found in any cryoEM maps.
U-63:OP	0.0209076	0.0963855	Water binding site not found in any cryoEM maps.
G-328:N7	0.0207455	0.0963855	Water binding site not found in any cryoEM maps.
A-290:O3' U-291:P U-291:OP U-291:OP	0.0204214	0.0672269	Water binding site not found in any cryoEM maps.
A-70:C5' A-70:C4' A-70:C3' A-70:O3' A-70:C2' A-70:O2' U-71:P U-71:OP	0.0204214	0.0542169	Water binding site not found in any cryoEM maps.
A-125:C8 A-125:N7	0.0200972	0.0375	Water binding site not found in any cryoEM maps.
A-343:C8 A-343:N7 A-343:C5 A-343:C6 A-343:N6 G-344:C8 G-344:N7 G-344:C5 G-344:C6	0.0200972	0.0441558	Water binding site not found in any cryoEM maps.
A-233:N6	0.0200972	0.0303797	Water binding site not found in any cryoEM maps.
A-210:C8 A-210:N7	0.0199352	0.045	Water binding site not found in any cryoEM maps.
G-388:N2	0.0199352	0.055	Water binding site not found in any cryoEM maps.
U-63:C4 U-63:O4 U-63:C5	0.0197731	0.0783133	Water binding site not found in any cryoEM maps.
A-369:N6 U-402:O4	0.019611	0.0878049	Water binding site not found in any cryoEM maps.
A-42:C6 A-42:N1 A-42:C2	0.019611	0.0682927	Water binding site not found in any cryoEM maps.
A-387:C4' A-387:O4' A-387:C3' A-387:O3' A-387:O2'	0.0194489	0.0758123	Water binding site not found in any cryoEM maps.
U-228:O2 U-247:O2'	0.0192869	0.0575	Water binding site not found in any cryoEM maps.
U-249:P U-249:OP U-249:O5'	0.0192869	0.138554	Water binding site not found in any cryoEM maps.
U-86:O2	0.0192869	0.0681004	Water binding site not found in any cryoEM maps.
G-378:OP	0.0191248	0.0542169	Water binding site not found in any cryoEM maps.
A-184:P A-184:OP A-186:P A-186:OP A-187:OP	0.0189627	0.243038	Binding site found in both cryoEM maps as a magnesium ion binding site.
U-63:C4 U-63:O4 U-63:C5	0.0188006	0.09	Water binding site not found in any cryoEM maps.
U-323:C3' U-323:O3' U-323:C2' U-323:O2' U-323:C1' U-323:N1 U-323:C2 U-323:O2 A-325:C8 A-325:N7 A-325:C5 A-325:N6	0.0186386	0.085	Water binding site not found in any cryoEM maps.
U-185:OP U-185:C5 U-185:C6 A-214:C4' A-214:O4' A-214:C2' A-214:O2' A-214:C1'	0.0186386	0.0329114	Water binding site not found in any cryoEM maps.
U-107:C3' U-107:O3' G-108:P G-108:OP	0.0186386	0.0481928	Water binding site not found in any cryoEM maps.
A-88:N1	0.0184765	0.1225	Water binding site not found in any cryoEM maps.
C-237:O3' U-238:OP U-239:O4	0.0184765	0.0722892	Water binding site not found in any cryoEM maps.
A-387:N7 A-387:C5 A-387:C6 A-387:N6 A-387:N1	0.0183144	0.0625	Water binding site not found in any cryoEM maps.
A-139:N1 G-164:C4' G-164:O3'	0.0183144	0.0467532	Water binding site not found in any cryoEM maps.
A-343:O3' G-344:P G-344:OP G-344:OP	0.0181524	0.0780488	Water binding site not found in any cryoEM maps.
G-357:N2	0.0181524	0.0926829	Water binding site not found in any cryoEM maps.
U-394:O4	0.0181524	0.0752688	Water binding site not found in any cryoEM maps.
G-250:O3'	0.0178282	0.0536585	Water binding site not found in any cryoEM maps.
C-262:N3 C-262:C4 C-262:N4 C-262:C5 G-312:O6 G-313:O6	0.0175041	0.0575	Water binding site not found in any cryoEM maps.
G-150:C6 G-150:O6 G-150:N1	0.0175041	0.0475	Water binding site not found in any cryoEM maps.
U-101:O2 C-102:O4' C-102:C1' C-102:N1 C-102:C2 C-102:O2 U-273:C2 U-273:O2	0.017342	0.0759494	Water binding site not found in any cryoEM maps.
U-43:C4' U-43:O4' U-43:C1' U-43:N1 U-43:C6	0.0171799	0.0425	Water binding site not found in any cryoEM maps.
A-233:O2'	0.0171799	0.0303797	Water binding site not found in any cryoEM maps.
C-211:OP	0.0170178	0.156863	Water binding site not found in any cryoEM maps.
C-332:C3' C-332:O3' U-333:P U-333:OP U-333:OP U-333:O5'	0.0170178	0.0425	Water binding site not found in any cryoEM maps.
A-301:C6 A-301:N6 A-301:N1 A-301:C2	0.0170178	0.0866426	Water binding site not found in any cryoEM maps.
A-314:C8 A-314:N7	0.0168558	0.0375	Water binding site not found in any cryoEM maps.
A-57:OP A-57:OP A-57:O5'	0.0168558	0.095	Water binding site not found in any cryoEM maps.
G-117:N7	0.0166937	0.0542169	Water binding site not found in any cryoEM maps.
C-209:C4 C-209:N4 C-209:C5 C-209:C6 C-211:C5 U-305:C4 U-305:O4 U-305:C5	0.0166937	0.055	Water binding site not found in any cryoEM maps.
A-248:C3' A-248:O3' A-248:O2' U-249:P U-249:OP	0.0165316	0.1825	Water binding site not found in any cryoEM maps.
G-384:N2 G-388:O6 U-389:C4 U-389:O4	0.0165316	0.0375	Water binding site not found in any cryoEM maps.
A-122:N7 A-122:C5 A-122:N6	0.0162075	0.0375	Water binding site not found in any cryoEM maps.
G-27:C6 G-27:O6 G-27:N1 A-28:N1 A-28:C2	0.0162075	0.170868	Water binding site not found in any cryoEM maps.
U-300:O2'	0.0160454	0.26506	Water binding site not found in any cryoEM maps.
U-120:O2' C-124:C2 C-124:O2 A-125:C6 A-125:N6 A-125:N1 A-125:C2	0.0157212	0.130326	Water binding site not found in any cryoEM maps.
A-125:N7 A-324:O2'	0.0155592	0.1625	Water binding site not found in any cryoEM maps.
G-164:N7 U-177:C2' U-177:O2' U-177:C1' U-177:O2	0.0155592	0.1125	Water binding site not found in any cryoEM maps.
C-209:P C-209:OP C-209:OP C-209:O5' C-209:C5' C-209:C3' C-209:C2' C-211:OP C-211:O5'	0.0153971	0.154062	Water binding site not found in any cryoEM maps.
U-292:O3' C-293:P C-293:OP C-293:OP	0.0153971	0.045	Water binding site not found in any cryoEM maps.
A-42:N7	0.0153971	0.0588235	Water binding site not found in any cryoEM maps.
A-115:C8 A-115:N7 A-115:C5 A-115:C6 A-115:N6 A-115:C4 G-116:C8 G-116:N7 G-116:C5 G-116:C6 G-116:O6	0.0153971	0.0775	Water binding site not found in any cryoEM maps.
G-395:OP	0.015235	0.0662651	Water binding site not found in any cryoEM maps.
G-26:N1 G-26:C2 G-26:N2 G-26:N3 G-26:C4 G-27:OP	0.015235	0.0682927	Water binding site not found in any cryoEM maps.
G-164:O6 A-178:N7	0.0150729	0.035	Water binding site not found in any cryoEM maps.
G-163:O6 G-164:O6 A-178:N6	0.0150729	0.035	Water binding site not found in any cryoEM maps.
A-380:P A-380:OP A-380:OP	0.0149109	0.045	Water binding site not found in any cryoEM maps.
A-115:C8 A-115:N7 A-115:C5	0.0149109	0.05	Water binding site found in only one cryoEM map.
G-368:N7 U-397:OP	0.0149109	0.136585	Water binding site not found in any cryoEM maps.
A-301:C2 A-301:N3 A-301:C4	0.0147488	0.0560224	Water binding site not found in any cryoEM maps.
U-34:P U-34:OP C-298:C5' C-298:C4' C-298:O4' C-298:C3' C-298:C2' C-298:O2' C-298:C1'	0.0147488	0.0416667	Water binding site not found in any cryoEM maps.
U-168:O4 U-168:C5 G-188:C6 G-188:O6 G-188:N1 G-188:C2	0.0147488	0.0475	Water binding site not found in any cryoEM maps.
A-125:P A-125:OP	0.0145867	0.07	Water binding site not found in any cryoEM maps.
A-70:O3' U-71:P U-71:OP U-71:OP U-71:O5' U-71:C5'	0.0142626	0.046595	Water binding site not found in any cryoEM maps.
A-387:OP G-388:OP	0.0141005	0.0361446	Water binding site not found in any cryoEM maps.
U-375:O4 U-376:C4 U-376:O4 U-394:O4	0.0139384	0.032491	Water binding site not found in any cryoEM maps.
A-396:OP	0.0137763	0.0722892	Water binding site not found in any cryoEM maps.
A-46:O2' A-46:N3 C-47:O4' G-169:N9 G-169:C4 A-210:N7 A-210:C5 A-210:C6 A-210:N6 A-210:N1 A-210:C2 A-210:N3 A-210:C4	0.0137763	0.0481928	Water binding site not found in any cryoEM maps.
U-394:O3' G-395:P G-395:OP G-395:OP	0.0137763	0.0421687	Water binding site not found in any cryoEM maps.
G-164:C6 G-164:O6 A-178:C8 A-178:N7 A-178:C5 A-178:C6 A-178:N6	0.0137763	0.0397112	Water binding site not found in any cryoEM maps.
C-311:C2' C-311:O2' C-311:C1' A-359:C2' A-359:O2' A-359:C2 A-359:N3 G-360:C4' G-360:O4' G-360:C1'	0.0137763	0.0634146	Water binding site not found in any cryoEM maps.
G-23:N2 A-90:C8 A-90:N7	0.0137763	0.0625	Water binding site not found in any cryoEM maps.
A-140:C8 A-140:N7 G-141:C8 G-141:N7 G-141:C5 G-141:C6 G-141:O6	0.0136143	0.060241	Water binding site not found in any cryoEM maps.
A-256:N1 A-256:C2 U-271:C1' U-271:O2 G-303:OP G-303:N1 G-303:C2 G-303:N2 G-303:N3	0.0136143	0.0722022	Water binding site not found in any cryoEM maps.
A-173:OP A-173:N7 G-174:N7 G-174:O6	0.0136143	0.0425	Water binding site not found in any cryoEM maps.
U-253:O4	0.0136143	0.0728291	Water binding site not found in any cryoEM maps.
A-87:C5' A-87:C3' A-87:O3' A-88:P A-88:OP A-88:OP	0.0134522	0.095	Water binding site not found in any cryoEM maps.
G-23:N7 G-23:C5 G-23:C6 G-23:O6 G-23:N1 A-24:N7 A-24:N6 U-59:C4 U-59:O4	0.013128	0.0963855	Water binding site not found in any cryoEM maps.
G-27:O3' A-28:P A-28:OP A-94:OP A-94:O5' A-95:OP	0.013128	0.070028	Water binding site not found in any cryoEM maps.
U-271:OP	0.013128	0.0987013	Water binding site found in only one cryoEM map.
G-83:N7	0.013128	0.0588235	Water binding site not found in any cryoEM maps.
A-122:C8 A-122:N7	0.012966	0.0275	Water binding site not found in any cryoEM maps.
U-259:P U-259:OP	0.012966	0.0577617	Water binding site not found in any cryoEM maps.
C-255:P C-255:OP C-255:OP C-255:O5' C-255:C5'	0.0128039	0.0292683	Water binding site found in only one cryoEM map.
U-63:C4 U-63:O4 A-87:C6 A-87:N6 A-87:N1	0.0128039	0.0430108	Water binding site not found in any cryoEM maps.
A-94:OP	0.0126418	0.0662651	Water binding site not found in any cryoEM maps.
G-368:C2 G-368:N2 G-368:N3 A-369:C8 A-369:N7 A-369:C5 A-369:N6	0.0126418	0.13	Water binding site not found in any cryoEM maps.
C-237:O2'	0.0126418	0.1075	Water binding site not found in any cryoEM maps.
A-369:O2'	0.0124797	0.065	Water binding site not found in any cryoEM maps.
G-44:P G-44:OP G-44:OP G-44:O5'	0.0124797	0.0301205	Water binding site not found in any cryoEM maps.
G-96:P G-96:OP G-96:OP G-96:O5' G-96:C5' U-300:C5' U-300:C4' U-300:C3' U-300:O3' A-301:O5' A-301:C5'	0.0124797	0.0546875	Water binding site not found in any cryoEM maps.
A-339:OP A-339:O5' U-340:OP	0.0123177	0.0425	Water binding site not found in any cryoEM maps.
A-387:OP	0.0123177	0.0421687	Water binding site not found in any cryoEM maps.
G-25:O3' G-26:OP G-26:O5' G-26:C3' G-26:O3' G-27:P G-27:OP G-27:OP	0.0119935	0.045	Water binding site not found in any cryoEM maps.
U-224:O3' A-225:P A-225:OP	0.0119935	0.0325	Water binding site not found in any cryoEM maps.
G-150:N7 G-150:O6	0.0116694	0.0358423	Water binding site found in only one cryoEM map.
C-355:N4 U-356:O4 G-357:N2	0.0116694	0.0542169	Water binding site not found in any cryoEM maps.
U-394:C4 U-394:O4 U-394:C5 U-394:C6 G-395:N7	0.0113452	0.0394265	Water binding site not found in any cryoEM maps.
A-29:OP A-29:C8 A-29:N7	0.0113452	0.0829268	Water binding site not found in any cryoEM maps.
A-261:C2 A-261:N3 A-261:C4 G-264:N7	0.0111831	0.0375	Water binding site not found in any cryoEM maps.
A-42:N6	0.0110211	0.0775	Water binding site not found in any cryoEM maps.
G-111:C6 G-111:O6 G-112:N7 G-112:C5 G-112:C6 G-112:O6	0.0106969	0.0308123	Water binding site not found in any cryoEM maps.
G-388:OP	0.0105348	0.0425	Water binding site not found in any cryoEM maps.
U-167:O3' U-168:O5'	0.0105348	0.0506329	Water binding site found in both cryoEM maps.
G-368:N2	0.0105348	0.0925	Water binding site not found in any cryoEM maps.
U-247:O2'	0.0105348	0.0536585	Water binding site not found in any cryoEM maps.
A-87:C8 A-87:N7	0.0103728	0.065	Water binding site not found in any cryoEM maps.
U-356:OP U-356:C5	0.0102107	0.0397112	Water binding site not found in any cryoEM maps.
A-172:OP A-173:OP	0.0100486	0.0625	Water binding site found in only one cryoEM map.
C-255:C2 C-255:O2 C-255:N3 G-272:N2	0.0100486	0.0375	Water binding site found in only one cryoEM map.
G-331:O3' G-331:O2' U-402:O2'	0.0100486	0.0415584	Water binding site not found in any cryoEM maps.
A-268:OP	0.0100486	0.0392157	Water binding site not found in any cryoEM maps.
A-87:C5' A-87:C3' A-87:O3' A-88:P A-88:OP	0.00988655	0.035	Water binding site not found in any cryoEM maps.
A-29:C5' A-29:O4'	0.00972447	0.0475	Water binding site not found in any cryoEM maps.
C-262:C2 C-262:O2 C-262:N3 G-264:N7 G-264:C5 G-264:O6	0.00972447	0.07	Water binding site not found in any cryoEM maps.
G-32:C5' G-32:C4' G-32:C3' G-32:O3' A-299:C2' A-299:O2'	0.00972447	0.0501792	Binding site found in only one cryoEM map as a magnesium ion binding site.
G-378:C8 G-378:N7 G-378:C5	0.00972447	0.0180723	Water binding site not found in any cryoEM maps.
C-320:P C-320:OP C-320:O5' C-320:C5'	0.0095624	0.0225	Water binding site not found in any cryoEM maps.
A-113:N6 A-113:N1	0.0095624	0.0234375	Water binding site not found in any cryoEM maps.
G-264:OP	0.00923825	0.022409	Water binding site not found in any cryoEM maps.
U-271:O2 G-303:O5' G-303:C3' G-303:C2' G-303:O2' A-304:C2'	0.00923825	0.0397112	Water binding site not found in any cryoEM maps.
G-212:N9 G-212:C8 G-212:N7 G-212:C5 G-212:C6 G-212:O6 G-212:C4 C-260:N4	0.00907618	0.0433213	Water binding site not found in any cryoEM maps.
A-70:N9 A-70:C8 A-70:N7 A-70:C5 A-70:C4	0.00907618	0.0322581	Water binding site not found in any cryoEM maps.
A-261:OP A-306:C8 A-306:N7 A-306:C5	0.00907618	0.116456	Water binding site not found in any cryoEM maps.
A-263:C6 A-263:N1 A-263:C2 A-263:N3 A-263:C4 G-264:O2'	0.00907618	0.0481928	Water binding site not found in any cryoEM maps.
A-70:OP	0.00907618	0.0301205	Water binding site not found in any cryoEM maps.
G-110:N2 U-168:O2	0.00907618	0.0364583	Water binding site not found in any cryoEM maps.
A-314:N6	0.0089141	0.0325	Water binding site not found in any cryoEM maps.
U-71:P U-71:OP U-71:OP U-71:O5' U-71:C5' U-71:C4'	0.0089141	0.0250896	Water binding site not found in any cryoEM maps.
U-80:O2 U-348:O2	0.0089141	0.0252101	Water binding site not found in any cryoEM maps.
U-33:P U-33:OP U-33:O5' C-298:C4' C-298:C3' C-298:O3' C-298:C2' C-298:O2' C-298:C1' A-299:O4'	0.00875203	0.0672269	Water binding site not found in any cryoEM maps.
A-301:P A-301:OP A-301:O5' A-301:C8	0.00875203	0.0275	Water binding site not found in any cryoEM maps.
A-24:N1 A-24:C2 C-93:N4	0.00875203	0.0487805	Water binding site not found in any cryoEM maps.
G-251:C2 G-251:N2 G-251:N3 A-252:O4' A-252:C1'	0.00875203	0.035	Water binding site not found in any cryoEM maps.
A-330:OP	0.00875203	0.0275	Water binding site not found in any cryoEM maps.
A-302:O2'	0.00858995	0.0392157	Water binding site not found in any cryoEM maps.
C-121:C5' C-121:C4' C-124:O4'	0.00858995	0.0394265	Water binding site not found in any cryoEM maps.
U-365:C5' U-365:C4' U-365:O4' U-365:C3' U-365:O3' U-365:C2' U-365:O2' G-366:P G-366:OP G-366:OP	0.00858995	0.025	Water binding site not found in any cryoEM maps.
U-258:P U-258:OP U-258:OP	0.00858995	0.0755208	Water binding site not found in any cryoEM maps.
G-368:O6 U-398:OP U-398:OP	0.00842788	0.11	Water binding site not found in any cryoEM maps.
U-340:O4 G-341:N7 G-341:C5 G-341:C6 G-341:O6	0.00842788	0.0240964	Water binding site not found in any cryoEM maps.
C-262:P C-262:OP C-262:O5' C-262:C5' C-262:C4' C-262:O4'	0.00842788	0.0300752	Water binding site not found in any cryoEM maps.
G-108:C2 G-108:N2 A-184:C2' U-185:OP C-213:O2 A-214:O4' A-214:C1' A-214:N9	0.00842788	0.10241	Water binding site not found in any cryoEM maps.
G-312:N7	0.00810373	0.0225	Water binding site not found in any cryoEM maps.
A-380:OP A-380:OP	0.00794165	0.0375	Water binding site not found in any cryoEM maps.
C-298:O2'	0.00794165	0.0301205	Water binding site not found in any cryoEM maps.
C-383:O2	0.00794165	0.0292683	Water binding site not found in any cryoEM maps.
A-248:O2'	0.00794165	0.025	Water binding site found in only one cryoEM map.
G-288:C6 G-288:N1 G-288:C2 G-288:N2 G-288:N3 G-288:C4	0.00794165	0.0421687	Water binding site not found in any cryoEM maps.
G-26:C6 G-26:N1 G-26:C2 G-26:N2	0.00777958	0.0243902	Water binding site not found in any cryoEM maps.
A-24:C4' A-24:O4' A-24:C3' A-24:O3' A-24:C2' A-24:O2' A-24:C1'	0.0076175	0.0542169	Water binding site not found in any cryoEM maps.
G-26:C6 G-26:O6 G-26:N1 A-29:OP	0.00745543	0.025	Water binding site not found in any cryoEM maps.
C-208:OP A-304:P A-304:OP	0.00745543	0.0542169	Water binding site not found in any cryoEM maps.
A-210:P A-210:OP A-210:O5' A-210:C5' A-210:C4' A-210:O4' A-210:C3' A-210:O3' A-210:C2' A-210:C1'	0.00745543	0.0729167	Water binding site not found in any cryoEM maps.
U-168:OP U-168:C5' C-170:OP A-171:C8 A-171:N7	0.00745543	0.0481928	Water binding site found in both cryoEM maps.
U-300:OP A-302:OP	0.00729335	0.0240964	Water binding site not found in any cryoEM maps.
A-140:OP U-142:O4	0.00729335	0.0252101	Water binding site not found in any cryoEM maps.
U-101:C3' U-101:C2' U-101:O2' U-101:C1' C-102:C5' C-102:C4' C-102:O4' A-219:O2'	0.00729335	0.025	Water binding site not found in any cryoEM maps.
G-378:O5' G-378:C3' G-378:O3' G-378:C2' G-378:N9 G-378:C8 U-379:OP	0.00713128	0.0275689	Water binding site not found in any cryoEM maps.
G-58:C2' G-58:O2' G-58:C1' G-58:N9 G-58:C2 G-58:N2 G-58:N3 G-58:C4 U-59:O4' U-59:C1' G-96:N2	0.00713128	0.0448179	Water binding site not found in any cryoEM maps.
A-302:O2'	0.00713128	0.0311688	Water binding site not found in any cryoEM maps.
G-212:P G-212:OP G-212:OP G-212:O5'	0.00696921	0.0240964	Water binding site not found in any cryoEM maps.
U-277:O3' U-277:O2' C-278:P C-278:OP C-278:O5'	0.00696921	0.045	Water binding site not found in any cryoEM maps.
G-188:O5'	0.00680713	0.0243902	Water binding site not found in any cryoEM maps.
G-111:O2' U-168:N1 U-168:C2 U-168:O2 U-168:N3 U-168:C4	0.00680713	0.0179211	Water binding site not found in any cryoEM maps.
G-275:N2 G-276:O2' G-276:C1'	0.00648298	0.0175439	Water binding site not found in any cryoEM maps.
A-387:P A-387:OP A-387:OP A-387:O5'	0.00648298	0.0301205	Water binding site not found in any cryoEM maps.
A-46:OP	0.00648298	0.0325	Water binding site not found in any cryoEM maps.
U-185:N3 U-185:C4	0.00632091	0.0325	Water binding site not found in any cryoEM maps.
A-343:OP G-344:N7	0.00632091	0.0536585	Water binding site not found in any cryoEM maps.
A-290:C5' A-290:C4' A-290:O3'	0.00632091	0.0175	Water binding site not found in any cryoEM maps.
C-293:OP C-293:OP	0.00615883	0.015625	Water binding site not found in any cryoEM maps.
G-150:N7	0.00615883	0.0144404	Water binding site not found in any cryoEM maps.
U-300:OP A-301:C3' A-301:O3' A-302:P A-302:OP A-302:OP A-302:O5'	0.00615883	0.0181818	Water binding site not found in any cryoEM maps.
A-248:O2' G-251:N7	0.00599676	0.0325	Water binding site found in only one cryoEM map.
U-379:P U-379:OP U-379:OP	0.00583468	0.0240964	Water binding site not found in any cryoEM maps.
A-219:OP G-220:N7 G-220:O6	0.00583468	0.0215054	Water binding site found in only one cryoEM map.
U-377:N3 U-377:C4 U-377:O4 U-377:C5 G-378:N7 G-378:C6 G-378:O6	0.00583468	0.0177215	Water binding site not found in any cryoEM maps.
G-257:OP G-257:O3' U-258:P U-258:OP U-258:OP A-304:O3' A-304:O2'	0.00583468	0.046875	Water binding site found in only one cryoEM map.
U-107:C2' U-107:O2' U-107:C6	0.00567261	0.0963855	Water binding site not found in any cryoEM maps.
A-226:N1 A-226:C2 U-249:C2 U-249:O2 U-249:N3	0.00567261	0.0542169	Water binding site not found in any cryoEM maps.
G-96:OP A-301:C5' A-301:C4' A-301:O4'	0.00567261	0.0397112	Water binding site not found in any cryoEM maps.
U-71:P U-71:OP U-71:OP U-71:O5' U-71:C5' G-73:OP	0.00551053	0.0341463	Water binding site not found in any cryoEM maps.
A-290:C5 A-290:C6 A-290:N6 A-290:N1	0.00551053	0.0240964	Water binding site not found in any cryoEM maps.
G-23:C2 G-23:N2 G-23:N3 A-89:N7 A-89:C5 A-89:N6 A-90:N7	0.00551053	0.035	Water binding site not found in any cryoEM maps.
A-301:C4' A-301:C3' A-301:O3' A-301:C2' A-301:O2'	0.00534846	0.0441558	Water binding site not found in any cryoEM maps.
C-209:C5 C-209:C6 C-211:O5' C-211:C6	0.00534846	0.0252708	Water binding site found in both cryoEM maps.
U-340:O5' U-340:C5' U-340:C4' U-340:C3' U-340:O3' G-341:P G-341:OP G-341:OP	0.00534846	0.0288809	Water binding site not found in any cryoEM maps.
A-324:O5' A-324:C5' A-324:C4' A-324:O4'	0.00534846	0.0207792	Water binding site not found in any cryoEM maps.
C-260:P C-260:OP C-260:O5' C-260:C5' G-264:OP	0.00518639	0.047619	Water binding site not found in any cryoEM maps.
U-381:C2' U-381:N1 U-381:C5 U-381:C6 G-384:C5 G-384:C6 G-384:O6 G-384:N1	0.00518639	0.0140056	Water binding site not found in any cryoEM maps.
G-227:N3 U-249:O2 U-249:N3	0.00518639	0.0285714	Water binding site not found in any cryoEM maps.
U-377:C2 U-377:N3 U-377:C4 U-377:O4 U-377:C5 G-378:C8 G-378:N7	0.00518639	0.0151899	Water binding site not found in any cryoEM maps.
U-43:C1' U-43:N1 U-43:C2 U-43:O2 A-173:O2' A-173:N3	0.00502431	0.015625	Water binding site not found in any cryoEM maps.
C-278:O5' C-278:C5' C-278:C4' C-278:C3' C-278:O3'	0.00502431	0.025974	Water binding site not found in any cryoEM maps.
A-301:P A-301:OP A-301:OP A-301:O5' A-301:C8 A-301:N7	0.00502431	0.0285714	Water binding site not found in any cryoEM maps.
A-31:C2' A-31:O2' A-31:C1' A-31:N9 A-31:C2 A-31:N3 A-31:C4 A-95:O5' A-95:C5' A-95:C4' A-95:O4' A-95:C3' A-95:C2'	0.00486224	0.0681004	Water binding site not found in any cryoEM maps.
G-23:O4' G-23:O2' G-23:C1' A-88:P A-88:OP A-88:O5'	0.00486224	0.0301205	Water binding site not found in any cryoEM maps.
G-378:O3' U-379:P U-379:OP	0.00470016	0.01	Water binding site not found in any cryoEM maps.
A-136:C8 A-136:N7 C-137:OP C-137:C5 C-137:C6	0.00470016	0.02	Water binding site not found in any cryoEM maps.
G-378:OP	0.00470016	0.0175	Water binding site not found in any cryoEM maps.
A-136:C2' A-136:O2' A-187:OP	0.00470016	0.0195122	Water binding site not found in any cryoEM maps.
U-394:OP	0.00470016	0.015625	Water binding site not found in any cryoEM maps.
G-23:C6 G-23:O6 G-23:N1 G-23:C2 U-61:O4 A-90:N6	0.00437601	0.025	Water binding site not found in any cryoEM maps.
A-125:O2' U-323:O3' A-324:P A-324:OP A-324:OP A-324:O5'	0.00437601	0.01	Water binding site not found in any cryoEM maps.
G-368:C2 G-368:N2	0.00421394	0.045	Water binding site not found in any cryoEM maps.
G-23:C5' A-87:O3' A-88:P A-88:OP A-88:OP	0.00421394	0.02	Water binding site not found in any cryoEM maps.
A-42:N7 A-42:N6	0.00421394	0.0140056	Water binding site not found in any cryoEM maps.
A-256:N6 A-256:N1 U-300:OP A-301:OP A-302:P A-302:OP A-302:OP	0.00421394	0.0275	Water binding site not found in any cryoEM maps.
A-390:C3' A-390:C8 A-390:N7 U-391:OP	0.00421394	0.0240964	Water binding site not found in any cryoEM maps.
G-118:O2' U-326:O3' U-326:O2'	0.00405186	0.0143369	Water binding site not found in any cryoEM maps.
G-341:C2' G-341:O2' A-342:OP G-357:C2 G-357:N2	0.00405186	0.0195122	Water binding site not found in any cryoEM maps.
G-119:C4' G-119:C3' G-119:O3' G-119:C2' G-119:O2' A-325:O4' A-325:C3' A-325:C2' A-325:O2' A-325:C1' A-325:N9 A-325:N3 U-326:O4'	0.00405186	0.0243902	Water binding site not found in any cryoEM maps.
A-301:C5 A-301:C6 A-301:N1 A-301:C2 A-301:N3 A-301:C4	0.00405186	0.0288809	Water binding site not found in any cryoEM maps.
U-271:OP U-271:O5'	0.00405186	0.0519481	Water binding site found in only one cryoEM map.
A-152:C2' A-152:O2' A-153:O5' A-153:C5' A-153:C4' A-153:O4' A-153:C3' A-153:C2' A-153:C1' U-224:C5' U-224:C4' U-224:O4' U-224:C3' U-224:C2' U-224:O2' U-224:C1'	0.00405186	0.0275	Water binding site not found in any cryoEM maps.
U-131:C4' U-131:C3' U-131:O3' U-131:C2' U-131:O2' U-131:C1'	0.00388979	0.02	Water binding site not found in any cryoEM maps.
A-24:N3 G-91:OP	0.00388979	0.0195122	Water binding site not found in any cryoEM maps.
C-262:N1 C-262:C4 C-262:C5 C-262:C6	0.00388979	0.03	Water binding site not found in any cryoEM maps.
A-380:O5' U-381:P U-381:OP U-381:C5 U-381:C6	0.00372771	0.015	Water binding site not found in any cryoEM maps.
A-87:C3' A-87:C2' A-87:N9 A-87:C8 A-87:C5 A-87:N3 A-87:C4 A-88:OP A-89:N7	0.00372771	0.0275	Water binding site not found in any cryoEM maps.
C-41:C5' C-41:C4' C-41:C3' A-42:P A-42:OP A-42:O5'	0.00372771	0.0155844	Water binding site not found in any cryoEM maps.
G-384:C2 G-384:N2 A-386:OP	0.00372771	0.0243902	Water binding site not found in any cryoEM maps.
G-234:C8 A-235:OP C-237:N1 C-237:C2 C-237:N3 C-237:C4 C-237:N4 C-237:C5 C-237:C6	0.00356564	0.0177215	Water binding site not found in any cryoEM maps.
C-154:O5' C-154:C5' C-154:C4'	0.00356564	0.0179211	Water binding site not found in any cryoEM maps.
G-303:OP	0.00340357	0.0155844	Water binding site not found in any cryoEM maps.
A-386:OP	0.00340357	0.0195122	Water binding site not found in any cryoEM maps.
U-401:OP	0.00324149	0.03	Water binding site not found in any cryoEM maps.
G-279:O6	0.00324149	0.0280112	Water binding site not found in any cryoEM maps.
A-261:O2' C-262:C2' C-262:C1' C-262:N1 C-262:C2 C-262:O2 C-262:N3 C-262:C4 C-262:C5 C-262:C6	0.00324149	0.015	Water binding site not found in any cryoEM maps.
G-395:O3' A-396:P A-396:OP A-396:OP	0.00324149	0.0143369	Water binding site not found in any cryoEM maps.
A-301:O3' A-301:O2' A-302:O5' A-302:C5'	0.00324149	0.022409	Water binding site not found in any cryoEM maps.
G-341:O6 G-357:N7 G-357:C5 G-357:C6 G-357:O6	0.00324149	0.0180723	Water binding site not found in any cryoEM maps.
G-134:C3' G-134:O3'	0.00324149	0.02	Water binding site not found in any cryoEM maps.
G-257:OP G-257:O3' U-258:P U-258:OP U-258:OP U-305:OP	0.00324149	0.0150376	Binding site found in both cryoEM maps as a magnesium ion binding site.
C-166:OP	0.00324149	0.015	Water binding site not found in any cryoEM maps.
A-233:N6	0.00324149	0.0078125	Water binding site not found in any cryoEM maps.
G-73:C3' G-73:O3' G-73:C2' G-73:O2' A-74:C8 A-74:N7 A-74:C5	0.00307942	0.0202532	Water binding site not found in any cryoEM maps.
A-386:C5' A-386:C4' A-386:O4' A-386:C3' A-386:O3' A-386:C2' A-386:O2' A-387:P	0.00307942	0.0225	Water binding site not found in any cryoEM maps.
G-58:O2' G-58:N3 U-59:O4' G-96:C2 G-96:N2 G-96:N3 A-97:O4' A-97:C1'	0.00307942	0.04	Water binding site found in only one cryoEM map.
G-367:C3' G-367:O3' G-368:P G-368:OP G-368:OP G-368:O5' G-368:C5'	0.00307942	0.0195122	Water binding site not found in any cryoEM maps.
U-305:O2' U-305:C1' U-305:N1 U-305:C2 U-305:O2 U-305:N3	0.00307942	0.0100251	Water binding site not found in any cryoEM maps.
G-96:C6 G-96:O6 C-278:N4 G-279:C6 G-279:O6 G-279:N1 A-299:C6 A-299:N6 A-299:N1	0.00275527	0.0155844	Water binding site not found in any cryoEM maps.
G-27:C3' G-27:O3' G-27:C2' G-27:O2' A-28:P A-28:OP A-28:O5' A-94:C3' A-94:O3' A-95:P A-95:OP A-95:OP A-95:O5'	0.00275527	0.0225564	Water binding site not found in any cryoEM maps.
G-368:C4' G-368:O4' G-368:O3' G-368:C1' G-368:N3 A-369:C8 A-369:N7	0.00275527	0.02	Water binding site not found in any cryoEM maps.
A-42:O2' A-42:C2 A-42:N3 A-42:C4	0.00275527	0.0361446	Water binding site not found in any cryoEM maps.
G-164:O6 U-177:C2' U-177:O2' A-178:C8 A-178:N7	0.00259319	0.0275	Binding site found in only one cryoEM map as a magnesium ion binding site.
A-153:O3' A-153:O2' C-154:P C-154:OP C-154:O5' C-154:C5' C-154:C4'	0.00259319	0.0180505	Water binding site not found in any cryoEM maps.
U-289:P U-289:OP U-289:O5' U-289:C5' U-289:C4' U-289:O4' U-289:C1' U-289:N1 U-289:C5 U-289:C6	0.00259319	0.0097561	Water binding site not found in any cryoEM maps.
A-87:N7 A-87:C5 A-87:C6 A-87:N6	0.00259319	0.00779221	Water binding site not found in any cryoEM maps.
U-182:C2' U-182:O2' A-183:C5' G-188:O5' G-188:C5' G-188:C4' G-188:O4' G-188:C3' G-188:C1' G-188:N9 G-188:C8 G-188:C4	0.00243112	0.0177215	Water binding site not found in any cryoEM maps.
G-112:O6	0.00243112	0.0107527	Water binding site not found in any cryoEM maps.
A-301:C4' A-301:O4' A-301:C2' A-301:O2' A-301:C1'	0.00243112	0.0168067	Water binding site not found in any cryoEM maps.
A-151:C2 A-152:C1' A-152:N9 A-152:C2 A-152:N3 A-152:C4 U-224:C3' U-224:C2' U-224:O2' U-224:C1' U-224:O2 A-225:C5' A-225:C4' A-225:O4'	0.00243112	0.035	Water binding site not found in any cryoEM maps.
G-44:C4' G-44:C3' G-44:O3' G-44:C2' G-44:O2' C-45:P C-45:OP C-45:O5' C-45:C5'	0.00243112	0.0075	Water binding site not found in any cryoEM maps.
A-263:OP A-263:OP	0.00243112	0.0240964	Water binding site not found in any cryoEM maps.
A-290:C8 A-290:N7 A-290:C5 A-290:C6 A-290:N6	0.00243112	0.015	Water binding site not found in any cryoEM maps.
U-241:OP	0.00226904	0.00759494	Water binding site not found in any cryoEM maps.
C-45:O3' A-46:P A-46:OP A-46:OP A-46:O5'	0.00226904	0.0180723	Water binding site not found in any cryoEM maps.
G-346:O2'	0.00210697	0.0100251	Water binding site not found in any cryoEM maps.
C-383:C2 C-383:O2 C-383:N3 C-383:C4 C-383:N4 A-387:N6 G-388:C6 G-388:O6 G-388:N1 G-388:C2 G-388:N2	0.00210697	0.0140056	Water binding site not found in any cryoEM maps.
G-96:C6 G-96:O6 A-97:N6 U-300:C2 U-300:N3 U-300:C4 U-300:O4 U-300:C5 U-300:C6	0.00210697	0.0104167	Water binding site not found in any cryoEM maps.
G-25:N1 G-58:OP G-58:C8 G-58:N7	0.00210697	0.060241	Water binding site not found in any cryoEM maps.
A-207:O3' A-207:O2' C-208:P C-208:OP C-208:O5'	0.00210697	0.0215054	Water binding site not found in any cryoEM maps.
C-237:N1 C-237:C2 C-237:O2 C-237:N3 C-237:C4 C-237:N4 C-237:C5	0.00194489	0.0097561	Water binding site not found in any cryoEM maps.
A-369:O3' A-370:P A-370:OP A-370:OP A-370:O5' A-370:C5'	0.00194489	0.0125	Water binding site not found in any cryoEM maps.
A-151:C2' A-151:O2' A-151:C2 A-151:N3 A-152:C4' A-152:O4' A-152:C2' A-152:O2' A-152:C1' A-152:N9 A-152:C8 A-152:C4	0.00194489	0.0179211	Water binding site not found in any cryoEM maps.
U-340:OP U-340:O5' U-340:C5' U-340:C4' U-340:C3' U-340:O3' G-341:P G-341:OP	0.00194489	0.0126582	Water binding site not found in any cryoEM maps.
U-323:C2 U-323:O2 U-323:N3 U-326:OP U-326:O2 G-327:N9 G-327:C8 G-327:N7 G-327:C5 G-327:C6 G-327:O6 G-327:C4	0.00194489	0.0275689	Water binding site not found in any cryoEM maps.
G-368:N1 G-368:C2 G-368:N2	0.00194489	0.025	Water binding site not found in any cryoEM maps.
A-87:C8 A-87:N7	0.00194489	0.0103896	Water binding site not found in any cryoEM maps.
A-87:OP A-87:O5' A-87:C5'	0.00194489	0.012987	Water binding site not found in any cryoEM maps.
G-368:C6 G-368:N1 G-368:C2 G-368:N2 G-368:N3 G-368:C4	0.00178282	0.00840336	Water binding site not found in any cryoEM maps.
U-300:C3' U-300:O3' U-300:C2' U-300:O2' A-301:P A-301:OP A-301:OP	0.00178282	0.0252101	Water binding site not found in any cryoEM maps.
G-367:OP G-368:N9 G-368:C8 G-368:N7 G-368:C5 G-368:C6 G-368:O6 G-368:C4	0.00178282	0.0120482	Water binding site not found in any cryoEM maps.
U-379:P U-379:OP U-379:OP U-379:O5'	0.00162075	0.0120482	Water binding site not found in any cryoEM maps.
G-58:O3' U-59:P U-59:OP U-59:OP U-59:O5' U-59:C5' C-278:C2' C-278:O2'	0.00162075	0.0240964	Water binding site not found in any cryoEM maps.
G-288:O2' A-290:P A-290:OP A-290:O5' A-290:C8 A-290:N7	0.00162075	0.00840336	Water binding site not found in any cryoEM maps.
U-241:C3' U-241:O3' G-242:P G-242:OP G-242:OP	0.00162075	0.0078125	Water binding site not found in any cryoEM maps.
U-130:O3' U-130:C2' U-130:O2' U-131:P U-131:OP	0.00162075	0.0075	Water binding site not found in any cryoEM maps.
C-237:O3' U-238:P U-238:OP U-238:OP U-238:O5' U-238:C5'	0.00162075	0.00722022	Water binding site not found in any cryoEM maps.
G-378:OP G-378:OP	0.00145867	0.0100251	Water binding site not found in any cryoEM maps.
A-301:N1 A-301:C2	0.00145867	0.00840336	Water binding site not found in any cryoEM maps.
A-261:C2' A-261:O2' A-261:C8 A-263:C3' A-263:O3' G-264:P G-264:OP G-264:OP G-264:O5'	0.00145867	0.0075188	Water binding site not found in any cryoEM maps.
A-66:OP	0.00145867	0.0175	Water binding site not found in any cryoEM maps.
G-367:C2' G-367:O2' G-368:OP	0.0012966	0.00840336	Water binding site not found in any cryoEM maps.
C-166:OP C-166:OP U-167:O3' U-168:P U-168:OP G-188:O6	0.0012966	0.0252708	Water binding site found in only one cryoEM map.
A-115:N1 A-206:O4'	0.0012966	0.00520833	Water binding site not found in any cryoEM maps.
G-368:N9 G-368:C8 G-368:N7 G-368:C5 G-368:C6 G-368:O6 G-368:C4	0.0012966	0.01	Water binding site not found in any cryoEM maps.
G-73:O3' G-73:C2' G-73:O2' A-74:O5' A-74:C2' A-74:C1' A-74:N9 A-74:C8 A-74:N7 A-74:C5 A-74:C4 G-346:O3' A-347:P A-347:OP	0.00113452	0.0143369	Water binding site not found in any cryoEM maps.
U-63:O4 U-85:C4 U-85:O4 U-86:O4	0.00113452	0.005	Water binding site not found in any cryoEM maps.
G-91:C3' G-91:O3' G-92:P G-92:OP G-92:OP G-92:O5'	0.00113452	0.00722022	Water binding site not found in any cryoEM maps.
U-323:O2' A-325:C6 A-325:N6 U-326:O4	0.00113452	0.00560224	Water binding site not found in any cryoEM maps.
G-251:P G-251:OP G-251:O5'	0.00113452	0.0180723	Water binding site not found in any cryoEM maps.
G-367:O3' G-368:P G-368:OP G-368:OP G-368:O5' G-368:C5'	0.00113452	0.0075	Water binding site not found in any cryoEM maps.
A-28:OP A-29:C6 A-29:N6 A-29:N1 A-29:C2	0.00113452	0.00520833	Water binding site not found in any cryoEM maps.
U-381:N3 U-381:C4 U-381:O4 G-382:O6 G-384:C2 G-384:N2 U-389:O4	0.00113452	0.0146341	Water binding site not found in any cryoEM maps.
A-42:O2' A-42:C2 A-42:N3 C-45:N4	0.00113452	0.0078125	Water binding site not found in any cryoEM maps.
U-167:O2' U-167:C1' U-167:O2 U-168:OP	0.00113452	0.0112045	Water binding site not found in any cryoEM maps.
C-255:O4' C-255:O3' C-255:C2' C-255:O2' C-255:C1' C-255:N1 C-255:C2 C-255:O2 G-272:O2' U-273:C5' U-273:C4'	0.00113452	0.0075	Water binding site not found in any cryoEM maps.
A-187:P A-187:OP A-187:OP A-187:O5' A-187:C5' A-187:C4' A-187:O4'	0.00113452	0.0075188	Binding site found in both cryoEM maps as a magnesium ion binding site.
A-136:C2 A-136:N3 C-137:C1' U-182:O2 A-186:O3' A-186:O2' A-187:P A-187:OP A-187:O5' A-187:C5' A-187:C4' A-187:O4'	0.00113452	0.0140056	Water binding site not found in any cryoEM maps.
G-26:O4' G-26:N9 G-26:C8 G-26:N7	0.00113452	0.0060241	Water binding site not found in any cryoEM maps.
G-111:C5' G-111:C4' U-168:O4 A-183:O4' A-183:C1' G-188:N1 G-188:C2 G-188:N2 G-188:N3	0.000972447	0.0112045	Water binding site not found in any cryoEM maps.
U-168:O2 G-212:O4'	0.000972447	0.00280112	Water binding site not found in any cryoEM maps.
A-198:N3 U-199:OP G-200:N7	0.000972447	0.0108303	Water binding site not found in any cryoEM maps.
G-313:N1 A-314:C5 A-314:C6 A-314:N1 A-314:C2 A-314:N3 A-314:C4	0.000972447	0.00759494	Water binding site not found in any cryoEM maps.
A-153:C2' A-153:O2' C-223:N1 C-223:C2 C-223:O2 C-223:N3 G-250:N1 G-250:C2 G-250:N2 G-251:N3	0.000972447	0.015	Water binding site not found in any cryoEM maps.
A-233:N7	0.000972447	0.00722022	Water binding site not found in any cryoEM maps.
A-302:N1 A-302:C2 G-303:C8 G-303:N7	0.000972447	0.01	Water binding site not found in any cryoEM maps.
A-88:O4' A-88:C2' A-88:C1' A-88:N9 A-88:C8 A-88:C5 A-88:C2 A-88:N3 A-88:C4	0.000972447	0.00519481	Water binding site not found in any cryoEM maps.
C-102:C4' C-102:C3' C-102:O3' C-102:C2' C-102:O2' C-102:C1' A-103:P A-103:O5' A-103:C5' A-218:C2' A-218:O2' A-218:C1' A-219:O4'	0.000972447	0.0130208	Water binding site not found in any cryoEM maps.
A-42:N1 A-42:C2 C-45:N4 A-46:N1 G-169:C6 G-169:O6	0.000810373	0.0075	Water binding site not found in any cryoEM maps.
G-164:P G-164:OP G-164:O5' G-164:C5' C-165:N4	0.000810373	0.00506329	Binding site found in both cryoEM maps as a magnesium ion binding site.
C-78:C2' C-78:O2' A-79:O5' A-79:C5' A-79:C4' A-79:O4' A-79:C1'	0.000810373	0.00361011	Water binding site not found in any cryoEM maps.
A-386:N9 A-386:C8 A-386:N7 A-386:C5 A-387:N9 A-387:C8 A-387:N7 A-387:C5 A-387:C6	0.000810373	0.00358423	Water binding site not found in any cryoEM maps.
G-25:C1' G-25:N9 G-25:C2 G-25:N2 G-25:N3 G-25:C4 A-94:C6 A-94:N6 A-94:N1 A-94:C2	0.000810373	0.0120482	Water binding site not found in any cryoEM maps.
A-24:N1 A-24:C2 A-24:N3 G-91:N9 G-91:C8 G-91:N7 G-91:C5	0.000810373	0.01	Water binding site not found in any cryoEM maps.
A-87:P A-87:OP A-87:OP A-87:O5' A-87:C5'	0.000810373	0.00361011	Water binding site not found in any cryoEM maps.
A-256:C6 A-256:N6 A-256:N1 G-272:OP A-301:OP A-302:OP	0.000648298	0.00779221	Water binding site not found in any cryoEM maps.
A-69:O3' A-70:P A-70:OP A-70:OP A-70:O5' A-70:C5'	0.000648298	0.005	Water binding site not found in any cryoEM maps.
U-381:N3 U-381:C4 U-381:O4 U-381:C5 G-384:N2	0.000648298	0.00260417	Water binding site not found in any cryoEM maps.
G-366:O3' G-366:O2' G-367:P G-367:OP G-367:O5' G-367:C5' G-367:C4'	0.000648298	0.00501253	Water binding site not found in any cryoEM maps.
A-359:N7 A-359:C5 A-359:C6 A-359:N6 G-360:C5 G-360:C6 G-360:O6 G-360:N1 G-360:C2 G-360:C4	0.000648298	0.00260417	Water binding site not found in any cryoEM maps.
G-23:O2' A-88:OP A-89:C8 A-89:N7	0.000648298	0.0097561	Water binding site not found in any cryoEM maps.
A-386:O2' A-387:O5' A-387:C5' A-387:C4' A-387:O4'	0.000648298	0.00501253	Water binding site not found in any cryoEM maps.
A-66:C4' A-66:C3' A-66:O3' A-66:C2' A-66:O2' C-67:P C-67:OP C-67:O5' C-67:C5'	0.000648298	0.00280112	Water binding site not found in any cryoEM maps.
C-237:C2 C-237:O2 C-237:N3	0.000648298	0.0101266	Water binding site not found in any cryoEM maps.
C-166:OP U-182:OP G-188:N7	0.000648298	0.00520833	Water binding site not found in any cryoEM maps.
G-164:OP	0.000648298	0.00250627	Water binding site not found in any cryoEM maps.
G-366:O5' G-366:O4' G-366:C8	0.000648298	0.00501253	Water binding site not found in any cryoEM maps.
C-208:OP U-305:C2' U-305:O2' U-305:O2	0.000648298	0.005	Water binding site not found in any cryoEM maps.
C-332:C2' C-332:O2' C-332:C1' C-332:C2 C-332:O2 G-367:N2 A-369:O2'	0.000648298	0.00501253	Water binding site not found in any cryoEM maps.
A-265:C2 A-265:N3 U-310:O2 C-311:O2' C-311:C1' A-359:O2' A-359:C2 A-359:N3 A-359:C4	0.000648298	0.00358423	Water binding site not found in any cryoEM maps.
A-369:P A-369:OP A-369:OP A-369:O5'	0.000648298	0.00560224	Water binding site not found in any cryoEM maps.
A-125:C2' A-125:C2 A-125:N3 G-126:O5' G-126:C5' G-126:C4' G-126:O4' A-324:C8 A-324:N7 A-324:C5	0.000648298	0.0097561	Water binding site not found in any cryoEM maps.
G-26:N9 G-26:C8 G-26:N7 G-26:C5 G-26:C6 G-26:C4	0.000648298	0.00487805	Water binding site not found in any cryoEM maps.
A-103:C5 A-103:C6 A-103:N6 A-103:N1 A-103:C2 A-103:N3 A-103:C4 A-270:N7 A-270:C5 A-270:C6 A-270:N6 G-272:C6 G-272:N1 G-272:C2 G-272:N2	0.000486224	0.0075188	Water binding site not found in any cryoEM maps.
G-129:C3' G-129:O3' U-130:P U-130:OP U-130:OP U-130:O5' U-130:C5' U-130:C4' U-130:O4'	0.000486224	0.0060241	Water binding site not found in any cryoEM maps.
A-302:C6 A-302:N6 A-302:N1 A-302:C2 G-303:N7	0.000486224	0.00280112	Water binding site not found in any cryoEM maps.
A-42:C3' A-42:C2' A-42:O2' A-42:C1' A-42:N3	0.000486224	0.005	Water binding site not found in any cryoEM maps.
G-96:N7 G-279:N1 G-279:N2 A-299:C5 A-299:C6 A-299:N1 A-299:C2 A-299:N3 A-299:C4	0.000486224	0.00759494	Water binding site not found in any cryoEM maps.
G-164:C4' G-164:C3' G-164:O3' C-165:P C-165:OP C-165:OP	0.000486224	0.00280112	Water binding site not found in any cryoEM maps.
A-386:O5' A-386:C5' A-386:C4' A-386:C3' A-386:O3' A-386:C2' A-387:P A-387:OP A-387:O5'	0.000486224	0.00361011	Water binding site not found in any cryoEM maps.
A-70:OP A-70:O5'	0.000486224	0.00487805	Water binding site not found in any cryoEM maps.
U-62:O4 A-87:N7 A-87:C5 A-87:C6 A-87:N6	0.000486224	0.00361011	Water binding site not found in any cryoEM maps.
A-380:OP U-381:C4 U-381:O4 U-381:C5 G-384:N2	0.000486224	0.00487805	Water binding site not found in any cryoEM maps.
A-88:C5 A-88:C6 A-88:N6 A-88:N1 A-88:C2 A-88:N3 A-88:C4	0.000486224	0.00361011	Water binding site not found in any cryoEM maps.
G-150:C5 G-150:C6 G-150:O6 G-150:N1 G-150:C2	0.000486224	0.00260417	Water binding site not found in any cryoEM maps.
A-88:N1 A-88:C2 A-88:N3 A-88:C4	0.000486224	0.00361011	Water binding site not found in any cryoEM maps.
G-118:N2 G-119:C1' G-119:N3 C-203:O2 A-325:N1 A-325:C2 A-325:N3 U-326:C5 U-326:C6	0.000486224	0.005	Water binding site not found in any cryoEM maps.
G-129:O3' U-130:P U-130:OP U-130:O5' U-130:C5'	0.000486224	0.0025974	Water binding site not found in any cryoEM maps.
A-290:C5 A-290:C6 A-290:N6	0.000324149	0.00487805	Water binding site not found in any cryoEM maps.
A-87:O5' A-87:C5'	0.000324149	0.00280112	Water binding site not found in any cryoEM maps.
A-42:C3' A-42:C2' A-42:O2' A-42:C1' A-42:N9 A-42:C2 A-42:N3 A-42:C4	0.000324149	0.0060241	Water binding site not found in any cryoEM maps.
A-256:C2' A-256:O2' A-256:C1' A-256:N9 A-256:C8 A-256:N7 A-256:C5 A-256:N3 A-256:C4 G-272:C5' G-272:C4' G-272:C3' G-272:O3' U-273:P U-273:OP	0.000324149	0.00519481	Water binding site not found in any cryoEM maps.
G-384:N9 G-384:C8 G-384:N7 G-384:C5 G-384:C6 G-384:C4	0.000324149	0.00260417	Water binding site not found in any cryoEM maps.
G-378:O5' G-378:C5' G-378:C4' G-378:C3' G-378:O3' G-378:C2' U-379:P U-379:OP U-379:OP U-379:O5'	0.000324149	0.00361011	Water binding site not found in any cryoEM maps.
U-156:OP	0.000324149	0.00250627	Water binding site not found in any cryoEM maps.
G-108:O6 C-109:N3 C-109:C4 C-109:N4 C-109:C5 G-212:O6 C-213:N4 U-259:C2' U-259:O2' U-259:C1' U-259:C2 U-259:O2 C-260:C5	0.000324149	0.00361011	Water binding site not found in any cryoEM maps.
U-62:O4 U-63:N3 U-63:C4 U-63:O4 U-63:C5 A-87:N6	0.000324149	0.00722022	Water binding site not found in any cryoEM maps.
A-269:N9 A-269:C5 A-269:C6 A-269:N1 A-269:C2 A-269:N3 A-269:C4 A-304:N1	0.000324149	0.00506329	Water binding site not found in any cryoEM maps.
U-375:C3' U-375:O3' U-376:P U-376:OP U-376:OP	0.000324149	0.0025	Water binding site not found in any cryoEM maps.
U-394:O5' U-394:C5' U-394:C3' U-394:O3' G-395:OP	0.000324149	0.0025	Water binding site not found in any cryoEM maps.
U-241:N3 U-241:C4 U-241:O4 U-241:C5 G-242:O6	0.000324149	0.0060241	Water binding site not found in any cryoEM maps.
U-289:C3' U-289:O3' U-289:C2' U-289:O2' A-290:P A-290:O5' A-290:C5' A-290:C4' A-290:O4'	0.000324149	0.005	Water binding site not found in any cryoEM maps.
U-182:O2' G-188:C5' G-188:O4' G-188:C1' G-188:N9 G-188:C8 G-188:N7 G-188:C5 G-188:N3 G-188:C4	0.000324149	0.00358423	Water binding site not found in any cryoEM maps.
A-302:N1 A-302:C2 A-302:N3 G-303:C8	0.000324149	0.00280112	Water binding site not found in any cryoEM maps.
C-383:C5' C-383:C4' C-383:O4' C-383:C3' C-383:C2' C-383:C1' C-383:N1 C-383:C6	0.000324149	0.0060241	Water binding site not found in any cryoEM maps.
A-248:O3' A-248:C2' A-248:O2' A-248:C1' G-250:OP G-250:C8 G-250:N7	0.000324149	0.0060241	Water binding site not found in any cryoEM maps.
G-96:OP A-299:C2' A-299:N9 A-299:C5 A-299:N1 A-299:C2 A-299:N3 A-299:C4	0.000324149	0.00260417	Water binding site not found in any cryoEM maps.
G-406:C5 G-406:C6 G-406:O6 G-406:N1 A-407:C8 A-407:N7 A-407:C5 A-407:C6 A-407:N6	0.000324149	0.00260417	Water binding site not found in any cryoEM maps.
A-95:C6 A-95:N1 A-95:C2 A-95:N3 A-95:C4 G-279:C2' G-279:O2' G-279:C1' G-279:N9 G-279:C2 G-279:N2 G-279:N3 G-279:C4 G-280:O4'	0.000162075	0.00280112	Water binding site not found in any cryoEM maps.
G-366:N9 G-366:C8 G-366:N7 G-366:C5 G-366:C4	0.000162075	0.0025	Water binding site not found in any cryoEM maps.
U-294:C4' U-294:C3' U-294:O3' U-294:C2' U-294:O2' U-295:P U-295:OP U-295:OP U-295:O5' U-295:C5'	0.000162075	0.0025	Water binding site not found in any cryoEM maps.
G-234:C8 G-234:N7 C-237:C2 C-237:O2 C-237:N3 C-237:C4	0.000162075	0.0025	Water binding site not found in any cryoEM maps.
C-41:C5' C-41:C4' C-41:C3' C-41:O3' A-42:P A-42:OP A-42:OP A-42:O5' A-42:C5'	0.000162075	0.0025	Water binding site not found in any cryoEM maps.
A-299:OP	0.000162075	0.00260417	Water binding site not found in any cryoEM maps.
U-291:N3 U-291:C4 U-291:O4 U-291:C5 U-291:C6	0.000162075	0.0025	Water binding site not found in any cryoEM maps.
A-268:N1 A-268:C2 A-268:N3 U-307:O2	0.000162075	0.0025	Water binding site not found in any cryoEM maps.
G-358:OP A-359:OP G-360:O6	0.000162075	0.0025	Water binding site not found in any cryoEM maps.
G-25:C4' G-25:C3' G-25:O3' G-26:P G-26:OP G-26:OP G-26:O5' G-26:C5' G-26:C4'	0.000162075	0.00280112	Water binding site not found in any cryoEM maps.
A-248:C4' A-248:C3' A-248:O3' U-249:P U-249:OP U-249:OP U-249:O5' U-249:C5' U-249:C4' U-249:O4' U-249:C5 U-249:C6	0.000162075	0.00358423	Water binding site not found in any cryoEM maps.
U-381:N3 U-381:O4 G-382:O6 A-390:C5 A-390:C6 A-390:N6 A-390:N1 A-390:C2 A-390:N3	0.000162075	0.0025	Water binding site not found in any cryoEM maps.
A-151:N1 A-151:C2 A-152:C2 U-224:C2 U-224:O2 A-225:O4' A-225:C1' A-225:N9 A-225:C4 A-248:C6 A-248:N6	0.000162075	0.00250627	Water binding site not found in any cryoEM maps.
C-217:C2 C-217:O2 C-217:N3 C-255:N1 C-255:N3 C-255:C4 C-255:N4 C-255:C5 C-255:C6 G-257:C5 G-257:C6 G-257:C4	0.000162075	0.00250627	Water binding site not found in any cryoEM maps.
U-277:O3' C-278:P C-278:OP C-278:OP C-278:O5'	0.000162075	0.0025	Water binding site not found in any cryoEM maps.
C-237:C2' C-237:C1' C-237:N1 C-237:C2 C-237:O2 C-237:N3 C-237:C4 C-237:N4 C-237:C5 C-237:C6	0.000162075	0.0025	Water binding site not found in any cryoEM maps.
U-376:O4 U-377:N3 U-377:C4 U-377:O4 U-393:O4 U-394:O4	0.000162075	0.0025	Water binding site not found in any cryoEM maps.
A-256:N1 A-256:C2 A-302:P A-302:OP A-302:OP A-302:O5' G-303:OP G-303:N1 G-303:C2 G-303:N2	0.000162075	0.0025	Water binding site not found in any cryoEM maps.
U-86:C5 A-87:O4' A-87:C1' A-87:N9 A-87:C8 A-87:N7 A-87:C5 A-87:C6 A-87:C4	0.000162075	0.0025974	Water binding site not found in any cryoEM maps.
A-42:N9 A-42:C5 A-42:C6 A-42:N1 A-42:C2 A-42:N3 A-42:C4	0.000162075	0.0060241	Water binding site not found in any cryoEM maps.
U-249:O3' G-250:P G-250:OP G-250:OP G-250:O5' G-250:C5'	0.000162075	0.0060241	Water binding site not found in any cryoEM maps.
G-25:C5 G-25:C6 G-25:N1 G-25:C2 G-25:N2 G-25:N3 G-25:C4 A-57:O2' A-94:N1	0.000162075	0.0060241	Water binding site not found in any cryoEM maps.

### Sheet: SuppTable4
RNA atoms bound	Average occupancy in MD simulation	Maximum occupancy in one MD simulation	Agreement with SWIM/cryo-EM
A-183:OP A-184:OP A-186:OP	0.992622	1	Magnesium ion binding site found in both cryoEM maps.
A-173:OP	0.955128	1	Magnesium ion binding site found in only one cryoEM map.
A-184:OP A-186:OP	0.943154	1	Magnesium ion binding site found in both cryoEM maps.
U-258:OP	0.850145	1	Magnesium ion binding site found in both cryoEM maps.
G-282:OP	0.718674	0.9275	Magnesium ion binding site not found in any cryoEM maps.
A-256:OP U-273:OP	0.678399	0.98917	Magnesium ion binding site found in both cryoEM maps.
U-307:OP A-308:OP	0.61103	0.95122	Magnesium ion binding site found in both cryoEM maps.
C-211:OP	0.585027	0.989529	Binding site found in both cryoEM maps as a water binding site.
A-97:OP	0.342042	0.978437	Magnesium ion binding site found in both cryoEM maps.
A-125:OP	0.216739	0.84	Magnesium ion binding site not found in any cryoEM maps.
A-97:OP	0.213474	0.8175	Magnesium ion binding site not found in any cryoEM maps.
A-225:OP	0.189284	0.396226	Magnesium ion binding site not found in any cryoEM maps.
A-35:OP	0.167876	0.957179	Magnesium ion binding site not found in any cryoEM maps.
G-111:OP	0.158684	0.473684	Magnesium ion binding site not found in any cryoEM maps.
C-138:OP	0.150581	0.802005	Magnesium ion binding site not found in any cryoEM maps.
U-101:O4	0.121916	0.927318	Magnesium ion binding site not found in any cryoEM maps.
C-229:OP	0.100387	0.616352	Magnesium ion binding site not found in any cryoEM maps.
C-332:OP C-332:OP	0.0905902	0.952077	Magnesium ion binding site not found in any cryoEM maps.
C-266:OP	0.0905902	0.663551	Magnesium ion binding site not found in any cryoEM maps.
G-344:OP	0.0899855	0.671679	Magnesium ion binding site not found in any cryoEM maps.
G-220:OP	0.0870827	0.662069	Magnesium ion binding site not found in any cryoEM maps.
C-128:OP	0.0826076	0.819315	Magnesium ion binding site not found in any cryoEM maps.
C-216:OP	0.0804306	0.867168	Magnesium ion binding site not found in any cryoEM maps.
A-140:OP	0.079342	0.722045	Magnesium ion binding site not found in any cryoEM maps.
A-125:OP	0.0714804	0.478697	Magnesium ion binding site not found in any cryoEM maps.
C-262:OP	0.0705128	0.9625	Magnesium ion binding site not found in any cryoEM maps.
U-142:OP	0.070029	0.831933	Magnesium ion binding site not found in any cryoEM maps.
A-269:OP	0.0690614	0.765743	Magnesium ion binding site not found in any cryoEM maps.
U-259:OP	0.0671263	1	Magnesium ion binding site found in only one cryoEM map.
C-109:OP	0.0668844	0.7525	Magnesium ion binding site found in only one cryoEM map.
G-181:OP	0.0656749	0.817043	Magnesium ion binding site not found in any cryoEM maps.
U-247:OP	0.0642235	0.84131	Magnesium ion binding site not found in any cryoEM maps.
A-28:OP A-95:OP	0.0601113	0.8675	Magnesium ion binding site found in only one cryoEM map.
U-49:OP	0.0598694	0.694704	Magnesium ion binding site not found in any cryoEM maps.
G-126:OP	0.0517658	0.698795	Magnesium ion binding site not found in any cryoEM maps.
A-104:OP	0.0515239	0.610592	Magnesium ion binding site found in only one cryoEM map.
U-305:OP	0.0504354	0.99361	Magnesium ion binding site found in only one cryoEM map.
U-259:OP	0.0485002	0.81203	Magnesium ion binding site not found in any cryoEM maps.
A-140:OP	0.0481374	0.380062	Magnesium ion binding site not found in any cryoEM maps.
G-215:OP	0.0478955	0.511182	Binding site found in both cryoEM maps as a water binding site.
U-258:OP	0.0477746	0.587859	Magnesium ion binding site not found in any cryoEM maps.
G-126:OP	0.0472908	0.735	Magnesium ion binding site not found in any cryoEM maps.
G-188:OP	0.0464441	0.553459	Binding site found in only one cryoEM map as a water binding site.
A-284:N7	0.044388	0.345865	Magnesium ion binding site not found in any cryoEM maps.
A-230:OP	0.0439042	0.6575	Magnesium ion binding site not found in any cryoEM maps.
A-286:OP	0.0436623	0.8975	Magnesium ion binding site not found in any cryoEM maps.
G-234:OP	0.0434204	0.503759	Magnesium ion binding site not found in any cryoEM maps.
G-257:OP	0.0429366	0.754386	Magnesium ion binding site not found in any cryoEM maps.
G-212:OP	0.0417271	0.373802	Magnesium ion binding site not found in any cryoEM maps.
U-106:OP	0.0405177	0.839599	Magnesium ion binding site not found in any cryoEM maps.
A-94:OP	0.0394291	0.904762	Magnesium ion binding site not found in any cryoEM maps.
G-174:OP	0.0393082	0.81	Magnesium ion binding site not found in any cryoEM maps.
C-143:OP	0.0389453	0.801008	Magnesium ion binding site not found in any cryoEM maps.
G-100:OP	0.0370102	0.909657	Magnesium ion binding site not found in any cryoEM maps.
G-32:OP	0.0364054	0.378446	Magnesium ion binding site not found in any cryoEM maps.
G-328:OP	0.0362845	0.571788	Magnesium ion binding site not found in any cryoEM maps.
G-288:OP	0.0356797	0.7175	Magnesium ion binding site not found in any cryoEM maps.
A-214:OP	0.0354378	0.827476	Binding site found in only one cryoEM map as a water binding site.
G-169:OP	0.034954	0.638554	Magnesium ion binding site not found in any cryoEM maps.
A-103:OP	0.0339865	0.70529	Magnesium ion binding site found in only one cryoEM map.
A-140:OP	0.0337446	0.3625	Magnesium ion binding site not found in any cryoEM maps.
U-295:OP	0.0313256	0.827476	Magnesium ion binding site not found in any cryoEM maps.
U-322:OP	0.0301161	0.32	Magnesium ion binding site not found in any cryoEM maps.
A-66:OP	0.0299952	0.3475	Magnesium ion binding site not found in any cryoEM maps.
A-113:OP	0.0293904	0.26	Magnesium ion binding site not found in any cryoEM maps.
A-265:OP	0.0281809	0.316527	Magnesium ion binding site not found in any cryoEM maps.
G-280:OP	0.0281809	0.463476	Magnesium ion binding site not found in any cryoEM maps.
C-262:OP	0.0264877	0.5475	Magnesium ion binding site not found in any cryoEM maps.
C-298:OP	0.0252782	0.52381	Magnesium ion binding site not found in any cryoEM maps.
U-348:OP	0.0251572	0.348371	Magnesium ion binding site not found in any cryoEM maps.
C-166:OP	0.0240687	0.830189	Magnesium ion binding site not found in any cryoEM maps.
A-218:OP	0.0238268	0.255591	Magnesium ion binding site not found in any cryoEM maps.
C-60:OP	0.0235849	0.488722	Magnesium ion binding site not found in any cryoEM maps.
U-389:OP	0.021045	0.2	Magnesium ion binding site not found in any cryoEM maps.
U-228:OP	0.020924	0.484594	Magnesium ion binding site not found in any cryoEM maps.
C-213:OP	0.0199565	0.236776	Binding site found in only one cryoEM map as a water binding site.
A-252:OP	0.0198355	0.498195	Magnesium ion binding site not found in any cryoEM maps.
U-107:OP	0.0191098	0.395	Magnesium ion binding site not found in any cryoEM maps.
G-141:OP	0.0181422	0.417367	Magnesium ion binding site not found in any cryoEM maps.
G-242:OP	0.0176584	0.18	Magnesium ion binding site not found in any cryoEM maps.
G-150:N7	0.0169328	0.26817	Binding site found in only one cryoEM map as a water binding site.
U-241:OP	0.0160861	0.282913	Magnesium ion binding site not found in any cryoEM maps.
A-354:OP	0.0160861	0.433735	Magnesium ion binding site not found in any cryoEM maps.
G-32:OP	0.0160861	0.28754	Magnesium ion binding site not found in any cryoEM maps.
A-268:OP	0.0157233	0.361345	Binding site found in only one cryoEM map as a water binding site.
A-325:OP	0.0148766	0.344538	Magnesium ion binding site not found in any cryoEM maps.
U-202:O4	0.0142719	0.313725	Binding site found in only one cryoEM map as a water binding site.
A-231:OP	0.0141509	0.692771	Magnesium ion binding site not found in any cryoEM maps.
U-356:OP	0.0135462	0.2775	Magnesium ion binding site not found in any cryoEM maps.
A-269:OP	0.0130624	0.182109	Binding site found in only one cryoEM map as a water binding site.
U-177:OP	0.0130624	0.2675	Magnesium ion binding site not found in any cryoEM maps.
C-154:OP	0.0129415	0.273171	Magnesium ion binding site not found in any cryoEM maps.
C-216:OP	0.0128205	0.2075	Magnesium ion binding site not found in any cryoEM maps.
U-157:OP	0.0125786	0.291317	Magnesium ion binding site not found in any cryoEM maps.
C-316:OP	0.0124577	0.320872	Magnesium ion binding site not found in any cryoEM maps.
A-354:OP	0.0124577	0.222892	Magnesium ion binding site not found in any cryoEM maps.
C-353:OP	0.0123367	0.255	Magnesium ion binding site not found in any cryoEM maps.
U-401:OP	0.0122158	0.213033	Magnesium ion binding site not found in any cryoEM maps.
G-360:OP	0.011611	0.268908	Binding site found in both cryoEM maps as a water binding site.
A-304:P A-304:OP A-304:OP	0.0113691	0.214106	Magnesium ion binding site not found in any cryoEM maps.
U-305:OP	0.0111272	0.231738	Binding site found in only one cryoEM map as a water binding site.
C-213:OP	0.0110063	0.1625	Magnesium ion binding site not found in any cryoEM maps.
A-269:OP	0.0110063	0.093199	Magnesium ion binding site not found in any cryoEM maps.
U-379:OP	0.0104015	0.172524	Magnesium ion binding site not found in any cryoEM maps.
U-267:OP	0.00858732	0.1375	Binding site found in both cryoEM maps as a water binding site.
U-323:O4	0.00846638	0.165414	Magnesium ion binding site not found in any cryoEM maps.
U-179:OP	0.00834543	0.1725	Magnesium ion binding site not found in any cryoEM maps.
U-84:OP	0.00822448	0.165414	Magnesium ion binding site not found in any cryoEM maps.
A-387:OP	0.00822448	0.160976	Magnesium ion binding site not found in any cryoEM maps.
U-259:OP	0.00822448	0.170426	Magnesium ion binding site not found in any cryoEM maps.
G-215:OP	0.00798258	0.162939	Binding site found in both cryoEM maps as a water binding site.
G-358:OP	0.00774069	0.164921	Magnesium ion binding site not found in any cryoEM maps.
G-288:OP	0.00774069	0.16	Magnesium ion binding site not found in any cryoEM maps.
A-38:OP	0.00749879	0.373494	Magnesium ion binding site not found in any cryoEM maps.
A-225:OP	0.00737784	0.15	Magnesium ion binding site not found in any cryoEM maps.
A-373:OP	0.00725689	0.151832	Magnesium ion binding site not found in any cryoEM maps.
U-397:OP	0.00665215	0.1375	Magnesium ion binding site not found in any cryoEM maps.
C-45:OP	0.0065312	0.135	Magnesium ion binding site not found in any cryoEM maps.
A-64:OP	0.00641026	0.0675	Magnesium ion binding site not found in any cryoEM maps.
U-259:O4	0.00592646	0.122807	Magnesium ion binding site not found in any cryoEM maps.
G-251:OP	0.00580552	0.12	Magnesium ion binding site not found in any cryoEM maps.
U-185:OP	0.00568457	0.1175	Magnesium ion binding site found in only one cryoEM map.
C-298:OP	0.00556362	0.115288	Magnesium ion binding site not found in any cryoEM maps.
C-316:OP	0.00556362	0.124611	Magnesium ion binding site not found in any cryoEM maps.
G-58:OP	0.00532172	0.045	Magnesium ion binding site not found in any cryoEM maps.
G-344:OP	0.00532172	0.0585366	Magnesium ion binding site not found in any cryoEM maps.
C-60:OP	0.00520077	0.1075	Magnesium ion binding site found in only one cryoEM map.
G-328:N7	0.00483793	0.0726817	Magnesium ion binding site not found in any cryoEM maps.
G-126:OP	0.00483793	0.092437	Magnesium ion binding site not found in any cryoEM maps.
G-212:OP	0.00471698	0.0802005	Magnesium ion binding site found in only one cryoEM map.
C-154:OP	0.00459603	0.0926829	Magnesium ion binding site not found in any cryoEM maps.
U-249:OP	0.00459603	0.0994764	Magnesium ion binding site not found in any cryoEM maps.
A-57:OP	0.00447508	0.222892	Magnesium ion binding site not found in any cryoEM maps.
A-301:OP	0.00447508	0.105919	Magnesium ion binding site not found in any cryoEM maps.
A-269:OP	0.00435414	0.0755668	Binding site found in only one cryoEM map as a water binding site.
G-344:OP	0.00411224	0.0453401	Magnesium ion binding site not found in any cryoEM maps.
G-58:OP	0.00411224	0.0314136	Magnesium ion binding site not found in any cryoEM maps.
G-92:OP	0.00399129	0.0425	Magnesium ion binding site not found in any cryoEM maps.
C-266:OP	0.00387034	0.0255591	Binding site found in only one cryoEM map as a water binding site.
U-393:OP	0.00387034	0.0775	Magnesium ion binding site not found in any cryoEM maps.
A-396:OP	0.0037494	0.0448179	Magnesium ion binding site not found in any cryoEM maps.
G-395:P G-395:OP G-395:OP	0.0032656	0.0675	Magnesium ion binding site not found in any cryoEM maps.
U-106:O4	0.0032656	0.0588235	Binding site found in only one cryoEM map as a water binding site.
U-52:OP	0.00314465	0.0672269	Magnesium ion binding site not found in any cryoEM maps.
A-314:OP	0.00290276	0.150943	Magnesium ion binding site not found in any cryoEM maps.
A-265:OP	0.00278181	0.158621	Magnesium ion binding site not found in any cryoEM maps.
A-343:OP	0.00266086	0.055	Magnesium ion binding site not found in any cryoEM maps.
G-251:OP	0.00266086	0.055	Magnesium ion binding site not found in any cryoEM maps.
A-304:OP	0.00266086	0.0302267	Magnesium ion binding site found in only one cryoEM map.
A-114:OP	0.00253991	0.0280112	Magnesium ion binding site not found in any cryoEM maps.
A-31:OP	0.00253991	0.0525	Magnesium ion binding site not found in any cryoEM maps.
C-154:OP	0.00241896	0.0487805	Magnesium ion binding site not found in any cryoEM maps.
A-207:C2' A-207:O2'	0.00241896	0.075188	Magnesium ion binding site not found in any cryoEM maps.
A-324:OP	0.00229802	0.05919	Magnesium ion binding site not found in any cryoEM maps.
C-213:OP	0.00217707	0.0375	Magnesium ion binding site not found in any cryoEM maps.
G-360:OP	0.00169328	0.0392157	Magnesium ion binding site not found in any cryoEM maps.
U-397:OP	0.00169328	0.03	Magnesium ion binding site not found in any cryoEM maps.
A-343:OP	0.00157233	0.0275	Magnesium ion binding site not found in any cryoEM maps.
U-179:OP	0.00145138	0.03	Magnesium ion binding site not found in any cryoEM maps.
G-181:OP	0.00145138	0.0150376	Magnesium ion binding site not found in any cryoEM maps.
U-294:OP	0.00133043	0.0225	Magnesium ion binding site not found in any cryoEM maps.
G-201:OP	0.00133043	0.0439024	Magnesium ion binding site not found in any cryoEM maps.
U-185:OP	0.00133043	0.0275	Magnesium ion binding site not found in any cryoEM maps.
U-333:OP	0.00120948	0.0251889	Magnesium ion binding site not found in any cryoEM maps.
U-120:O4	0.00108853	0.0121212	Magnesium ion binding site not found in any cryoEM maps.
U-228:OP	0.00108853	0.0252101	Magnesium ion binding site not found in any cryoEM maps.
A-396:OP	0.000967586	0.0243902	Magnesium ion binding site not found in any cryoEM maps.
U-228:OP	0.000967586	0.022409	Magnesium ion binding site not found in any cryoEM maps.
A-304:OP A-306:OP	0.000846638	0.0097561	Magnesium ion binding site found in both cryoEM maps.
A-387:OP A-387:OP	0.000846638	0.0176322	Magnesium ion binding site not found in any cryoEM maps.
G-150:O6	0.000846638	0.015	Binding site found in only one cryoEM map as a water binding site.
G-275:OP	0.000846638	0.0377358	Binding site found in both cryoEM maps as a water binding site.
G-201:OP U-202:OP	0.000846638	0.0155763	Magnesium ion binding site not found in any cryoEM maps.
C-143:OP	0.000725689	0.0151134	Magnesium ion binding site not found in any cryoEM maps.
G-346:OP	0.000725689	0.0292683	Magnesium ion binding site not found in any cryoEM maps.
A-387:OP	0.000604741	0.00503778	Magnesium ion binding site not found in any cryoEM maps.
U-63:OP	0.000483793	0.0100251	Magnesium ion binding site not found in any cryoEM maps.
C-209:C5 C-209:C6	0.000483793	0.0144404	Magnesium ion binding site not found in any cryoEM maps.
A-339:OP	0.000362845	0.00606061	Magnesium ion binding site not found in any cryoEM maps.
G-201:OP	0.000362845	0.00487805	Magnesium ion binding site not found in any cryoEM maps.
G-313:OP	0.000362845	0.00755668	Magnesium ion binding site not found in any cryoEM maps.
U-253:O4	0.000362845	0.0075188	Magnesium ion binding site not found in any cryoEM maps.
U-389:OP	0.000362845	0.005	Magnesium ion binding site not found in any cryoEM maps.
G-181:O6	0.000362845	0.00638978	Magnesium ion binding site not found in any cryoEM maps.
G-251:OP	0.000362845	0.0075	Magnesium ion binding site not found in any cryoEM maps.
U-106:OP	0.000241896	0.00501253	Binding site found in both cryoEM maps as a water binding site.
G-288:OP	0.000241896	0.005	Magnesium ion binding site not found in any cryoEM maps.
G-363:O6	0.000241896	0.00606061	Magnesium ion binding site not found in any cryoEM maps.
C-154:OP	0.000241896	0.0025	Magnesium ion binding site not found in any cryoEM maps.
U-241:OP	0.000241896	0.00606061	Magnesium ion binding site not found in any cryoEM maps.
G-338:O6	0.000241896	0.00280112	Magnesium ion binding site not found in any cryoEM maps.
A-94:OP	0.000241896	0.00560224	Magnesium ion binding site not found in any cryoEM maps.
U-144:OP	0.000241896	0.00628931	Magnesium ion binding site not found in any cryoEM maps.
A-218:OP	0.000241896	0.00503778	Magnesium ion binding site not found in any cryoEM maps.
G-188:O6	0.000241896	0.0037594	Magnesium ion binding site found in only one cryoEM map.
U-238:OP	0.000241896	0.005	Magnesium ion binding site not found in any cryoEM maps.
U-348:O4	0.000241896	0.00251889	Magnesium ion binding site not found in any cryoEM maps.
U-333:OP	0.000241896	0.00503778	Magnesium ion binding site not found in any cryoEM maps.
A-369:OP	0.000241896	0.00280112	Magnesium ion binding site not found in any cryoEM maps.
A-192:OP	0.000241896	0.00280112	Magnesium ion binding site not found in any cryoEM maps.
U-177:OP	0.000120948	0.00251889	Magnesium ion binding site not found in any cryoEM maps.
A-369:OP	0.000120948	0.00251889	Magnesium ion binding site not found in any cryoEM maps.
A-283:OP	0.000120948	0.00606061	Magnesium ion binding site not found in any cryoEM maps.
A-283:OP	0.000120948	0.00606061	Magnesium ion binding site not found in any cryoEM maps.
A-283:N7	0.000120948	0.00251889	Magnesium ion binding site not found in any cryoEM maps.
G-118:C8 G-118:N7	0.000120948	0.00606061	Magnesium ion binding site not found in any cryoEM maps.
G-26:O3' G-27:P G-27:OP G-27:OP	0.000120948	0.0060241	Magnesium ion binding site not found in any cryoEM maps.
A-304:P A-304:OP	0.000120948	0.0060241	Magnesium ion binding site not found in any cryoEM maps.
A-263:O2'	0.000120948	0.0060241	Magnesium ion binding site not found in any cryoEM maps.
U-326:OP	0.000120948	0.0025	Magnesium ion binding site not found in any cryoEM maps.
C-109:OP	0.000120948	0.0025	Magnesium ion binding site not found in any cryoEM maps.
A-38:OP	0.000120948	0.00487805	Magnesium ion binding site not found in any cryoEM maps.
C-203:OP	0.000120948	0.0025	Magnesium ion binding site not found in any cryoEM maps.
U-259:OP	0.000120948	0.00250627	Magnesium ion binding site not found in any cryoEM maps.
G-312:OP	0.000120948	0.00250627	Magnesium ion binding site not found in any cryoEM maps.
G-58:OP	0.000120948	0.00319489	Magnesium ion binding site not found in any cryoEM maps.
U-33:OP C-298:C2' C-298:O2'	0.000120948	0.00251889	Magnesium ion binding site not found in any cryoEM maps.
G-275:O2'	0.000120948	0.00487805	Magnesium ion binding site not found in any cryoEM maps.
C-60:OP	0.000120948	0.0025	Binding site found in only one cryoEM map as a water binding site.
G-180:OP	0.000120948	0.00361011	Magnesium ion binding site not found in any cryoEM maps.
U-243:O4	0.000120948	0.0026178	Magnesium ion binding site not found in any cryoEM maps.
G-176:O6	0.000120948	0.00311526	Magnesium ion binding site not found in any cryoEM maps.
U-182:OP	0.000120948	0.0025	Magnesium ion binding site not found in any cryoEM maps.
A-66:OP	0.000120948	0.0025	Magnesium ion binding site not found in any cryoEM maps.
U-155:OP	0.000120948	0.0025	Magnesium ion binding site not found in any cryoEM maps.
U-323:C4 U-323:O4	0.000120948	0.00250627	Magnesium ion binding site not found in any cryoEM maps.
U-323:O4	0.000120948	0.00250627	Magnesium ion binding site not found in any cryoEM maps.
A-172:OP	0.000120948	0.00280112	Magnesium ion binding site not found in any cryoEM maps.
G-158:OP	0.000120948	0.00280112	Magnesium ion binding site not found in any cryoEM maps.
U-305:OP	0.000120948	0.00269542	Magnesium ion binding site found in only one cryoEM map.
U-365:OP	0.000120948	0.0025	Magnesium ion binding site not found in any cryoEM maps.
A-88:OP	0.000120948	0.00628931	Magnesium ion binding site not found in any cryoEM maps.
U-372:OP	0.000120948	0.00628931	Magnesium ion binding site not found in any cryoEM maps.
C-189:OP	0.000120948	0.00361011	Magnesium ion binding site not found in any cryoEM maps.
A-35:OP	0.000120948	0.0025	Magnesium ion binding site not found in any cryoEM maps.
G-150:O6	0.000120948	0.0025	Magnesium ion binding site not found in any cryoEM maps.
U-205:O4	0.000120948	0.00280112	Magnesium ion binding site not found in any cryoEM maps.
A-225:OP	0.000120948	0.0025	Magnesium ion binding site not found in any cryoEM maps.
U-36:O4	0.000120948	0.00280112	Magnesium ion binding site not found in any cryoEM maps.
U-317:OP	0.000120948	0.0025	Magnesium ion binding site not found in any cryoEM maps.
